# Genealogical inference and more flexible sequence clustering using iterative PopPUNK

**DOI:** 10.1101/2022.10.08.511450

**Authors:** Bin Zhao, John A. Lees, Hongjin Wu, Chao Yang, Daniel Falush

## Abstract

Bacterial genome data are accumulating at an unprecedented speed due the routine use of sequencing in clinical diagnoses, public health surveillance and population genetics studies. Genealogical reconstruction is fundamental to many of these uses, however, inferring genealogy from large-scale genome datasets quickly, accurately, and flexibly is still a challenge. Here, we extend an alignment- and annotation-free method, PopPUNK, to increase its flexibility and interpretability across datasets. Our method, iterative-PopPUNK, rapidly produces multiple consistent cluster assignments across a range of sequence identities. By constructing a partially resolved genealogical tree with respect to these clusters, users can select a resolution most appropriate for their needs. We demonstrated the accuracy of clusters at all levels of similarity and genealogical inference of iterative-PopPUNK based on simulated data and obtained phylogenetically-concordant results in real datasets from seven bacterial species. Using two example sets of *Escherichia/Shigella* genomes and *Vibrio parahaemolyticus* genomes we show that iterative-PopPUNK can achieve cluster resolutions ranging from phylogroup down to sequence typing (ST). The iterative-PopPUNK algorithm is implemented in the ‘PopPUNK_iterate’ program, available as part of PopPUNK package.

## Supplemental Table S3 for "Genealogical inference and more flexible sequence clustering using iterative PopPUNK"

### Sheet: Sheet1
Supplemental Table S3_1. Detailed information of 500 Escherichia coli genomes in tutorial
ID	Phylogroup	ST	PopPUNK cluster at 50% MACD level	PopPUNK cluster at 7.9% MACD level
11657_5#31	B2	12	6	81
11657_5#57	B2	357	6	44
11657_5#78	B2	73	6	48
11657_6#11	B2	131	6	10
11657_6#15	B2	357	6	44
11657_6#32	B2	550	6	40
11657_6#66	B2	14	6	40
11657_6#9	B2	357	6	44
11657_7#16	B2	95	6	88
11657_7#48	B2	73	6	72
11657_7#82	B2	80	6	30
11658_3#10	B2	357	6	44
11658_3#37	B2	12	6	52
11658_3#40	B2	127	6	27
11658_3#44	B2	141	6	8
11658_3#51	B2	80	6	30
11658_3#8	B2	131	6	10
11658_4#16	B2	95	6	47
11658_4#22	B2	131	6	12
11658_4#24	B2	95	6	55
11658_4#57	B2	131	6	10
11658_5#31	B2	12	6	67
11658_5#46	B2	12	6	65
11658_5#50	B2	5494	6	12
11658_5#6	B2	95	6	84
11658_5#67	B2	12	6	45
11658_5#70	B2	5609	6	30
11658_6#20	B2	14	6	40
11658_6#69	B2	961	6	86
11679_4#45	B2	95	6	94
11679_4#6	B2	141	6	8
11679_4#68	B2	80	6	30
11679_4#72	B2	95	6	87
11679_4#74	B2	80	6	30
11679_5#50	B2	998	6	8
11679_5#57	B2	131	6	12
11679_5#72	B2	80	6	30
11679_5#79	B2	998	6	8
11679_6#11	B2	4702	6	91
11679_6#14	B2	1193	6	40
11679_6#88	B2	127	6	27
11679_7#13	B2	144	6	23
11679_7#15	B2	14	6	40
11679_7#17	B2	144	6	23
11679_7#36	B2	104	6	54
11679_7#66	B2	80	6	30
11679_7#78	B2	127	6	27
11679_8#32	B2	144	6	23
11679_8#53	B2	357	6	44
11679_8#6	B2	131	6	12
11791_3#10	B2	357	6	44
11791_3#38	B2	95	6	76
11791_3#76	B2	141	6	8
11791_3#86	B2	95	6	69
11791_6#17	B2	141	6	8
11791_7#10	B2	357	6	44
11791_7#13	B2	73	6	59
11791_7#34	B2	73	6	46
11791_7#51	B2	144	6	23
12045_3#57	B2	95	6	89
14937_8#38	B2	131	6	10
14937_8#84	B2	131	6	10
38344_H01_contigs_pacbio	B2	141	6	8
55064_D01_contigs_canu_1_6	B2	127	6	27
7790_1#60	B2	583	6	28
JSHJ00000000	B2	131	6	10
JSII00000000	B2	73	6	58
JSKL00000000	B2	127	6	27
JSLC00000000	B2	95	6	66
JSMD00000000	B2	144	6	23
JSMU00000000	B2	127	6	27
JSNL00000000	B2	12	6	73
JSRD00000000	B2	141	6	8
NC_008253	B2	127	6	27
NC_013654	B2	131	6	12
SRR5030823_trimmed	B2	583	6	28
SRR7187794_trimmed	B2	141	6	8
SRR7204308_trimmed	B2	357	6	44
SRR7249515_trimmed	B2	504	6	39
SRR7277729_trimmed	B2	504	6	39
SRR7500964_trimmed	B2	5669	6	40
SRR7833080_trimmed	B2	6880	6	39
esc_aa9282aa_as	B2	131	6	12
esc_ba1344aa_as	B2	131	6	12
esc_ba3543aa_as	B2	504	6	39
esc_ba4016aa_as	B2	131	6	10
esc_ba7036aa_as	B2	73	6	92
esc_ba7078aa_as	B2	703	6	23
esc_ba9223aa_as	B2	144	6	23
esc_ba9412aa_as	B2	127	6	27
esc_ca0719aa_as	B2	131	6	10
esc_ca0871aa_as	B2	404	6	40
esc_ca1117aa_as	B2	131	6	12
esc_ca1758aa_as	B2	1057	6	40
esc_ca2881aa_as	B2	131	6	10
esc_ca2970aa_as	B2	73	6	79
esc_ca3826aa_as	B2	80	6	30
esc_ca4152aa_as	B2	73	6	62
esc_ca5177aa_as	B2	357	6	44
esc_ca5374aa_as	B2	127	6	27
esc_ca5431aa_as	B2	144	6	23
esc_ca5604aa_as	B2	144	6	23
esc_ca5611aa_as	B2	141	6	8
esc_ca5689aa_as	B2	404	6	40
esc_ca6149aa_as	B2	127	6	27
esc_ca6239aa_as	B2	73	6	90
esc_ca6366aa_as	B2	12	6	68
esc_ga8805aa_as	B2	144	6	23
esc_ga8815aa_as	B2	504	6	39
esc_ga8883aa_as	B2	357	6	44
esc_ga8951aa_as	B2	131	6	10
esc_ga9124aa_as	B2	583	6	28
esc_ga9162aa_as	B2	122	6	28
esc_ga9261aa_as	B2	404	6	40
esc_ga9453aa_as	B2	131	6	12
esc_ha8660aa_as	B2	80	6	30
esc_ja4629aa_as	B2	5292	6	39
esc_ja4698aa_as	B2	80	6	30
esc_ja4720aa_as	B2	504	6	39
esc_ja8218aa_as	B2	131	6	12
esc_ka6865aa_as	B2	583	6	28
esc_la5733aa_as	B2	12	6	80
esc_pa2790aa_as	B2	6880	6	39
esc_pa2791aa_as	B2	504	6	39
esc_pa9513aa_as	B2	583	6	28
esc_pa9515aa_as	B2	583	6	28
esc_pa9521aa_as	B2	583	6	28
esc_pa9523aa_as	B2	583	6	28
esc_qa2864aa_as	B2	583	6	28
esc_ra1897aa_as	B2	5292	6	39
11657_5#60	F	648	5	42
11657_6#33	F	59	5	14
11657_6#93	F	59	5	14
11658_4#73	F	62	5	18
11658_4#86	F	59	5	14
11658_7#53	F	648	5	42
11679_4#1	F	648	5	42
11679_4#33	F	59	5	14
11679_4#34	F	648	5	42
11679_7#53	F	648	5	42
11679_8#92	F	648	5	42
11791_3#22	F	62	5	18
11791_3#23	F	62	5	18
36603_C01_contigs_pacbio	F	59	5	14
36725_B01_contigs_pacbio	F	59	5	14
45076_C01_contigs_pacbio	F	62	5	18
8939_4#2	F	59	5	14
9776_2#11	F	59	5	14
9776_2#44	F	59	5	14
9803_5#73	F	59	5	14
NC_011750	F	62	5	18
NC_017646	F	62	5	18
SRR7184241_trimmed	F	59	5	14
SRR7230327_trimmed	F	648	5	42
SRR7500934_trimmed	F	59	5	14
esc_ca1291aa_as	F	648	5	42
esc_ca5185aa_as	F	59	5	14
esc_ca5254aa_as	F	648	5	42
esc_ga6949aa_as	F	648	5	42
esc_ga8497aa_as	F	59	5	14
esc_ga8863aa_as	F	59	5	14
esc_ha0205aa_as	F	2618	5	14
esc_ha7432aa_as	F	59	5	14
esc_ha7435aa_as	F	62	5	18
esc_ha7438aa_as	F	62	5	18
esc_ia2236aa_as	F	62	5	18
esc_ja3845aa_as	F	59	5	14
esc_ja4779aa_as	F	59	5	14
esc_na8796aa_as	F	59	5	14
esc_ra4946aa_as	F	62	5	18
11657_6#44	D	106	3	37
11657_6#84	D	69	3	37
11657_7#27	D	405	4	34
11657_7#81	D	405	4	32
11658_4#35	D	393	3	7
11658_4#67	D	964	4	34
11658_6#47	D	69	3	37
11658_7#10	D	405	4	32
11658_8#32	D	405	4	32
11679_4#50	D	393	3	7
11679_5#4	D	69	3	37
11679_5#43	D	405	4	32
11679_6#35	D	405	4	32
11679_6#70	D	5639	3	37
11679_7#49	D	393	3	7
11679_7#77	D	405	4	34
11679_8#48	D	69	3	37
59235_G01_contigs_hgap_4_0	D	405	4	34
JSPF00000000	D	405	4	34
JSPM00000000	D	393	3	7
JSQN00000000	D	405	4	34
JSRZ00000000	D	393	3	7
SRR7215281_trimmed	D	405	4	32
SRR7251057_trimmed	D	31	3	7
SRR7401627_trimmed	D	31	3	7
SRR7500910_trimmed	D	405	4	32
esc_ba5409aa_as	D	69	3	37
esc_ba6391aa_as	D	5377	4	32
esc_ba6813aa_as	D	393	3	7
esc_ba8221aa_as	D	393	3	7
esc_ca2944aa_as	D	69	3	37
esc_ca6205aa_as	D	69	3	37
esc_fa7044aa_as	D	405	4	34
esc_ga9013aa_as	D	69	3	37
esc_ha8265aa_as	D	405	4	34
esc_ha8654aa_as	D	405	4	32
esc_ia2232aa_as	D	405	4	32
esc_ja3937aa_as	D	405	4	34
esc_oa0093aa_as	D	405	4	34
esc_pa0777aa_as	D	501	3	35
esc_pa0778aa_as	D	501	3	35
esc_pa0787aa_as	D	501	3	35
esc_pa0789aa_as	D	501	3	35
esc_pa2002aa_as	D	501	3	35
esc_pa2014aa_as	D	501	3	35
esc_pa2019aa_as	D	501	3	35
esc_pa2315aa_as	D	501	3	35
esc_qa3552aa_as	D	31	3	7
esc_ra2551aa_as	D	501	3	35
esc_ra2561aa_as	D	501	3	35
11679_5#36	C	410	1	4
11791_3#6	C	410	1	4
6753_7#9	C	5286	1	4
6753_8#6	C	410	1	4
7554_4#13	C	23	1	4
SRR7180031_trimmed	C	23	1	4
SRR7277734_trimmed	C	23	1	4
SRR7285542_trimmed	C	23	1	4
esc_ha7998aa_as	C	23	1	4
esc_ia2229aa_as	C	23	1	4
11791_7#37	B1	297	1	6
38389_A01_contigs_pacbio	B1	297	1	6
38891_A01_contigs_pacbio	B1	3	1	16
39304_E01_contigs_pacbio	B1	3	1	16
40105_G01_contigs_pacbio	B1	328	1	19
40311_C01_contigs_pacbio	B1	396	1	21
7521_4#69	B1	200	1	15
7553_7#61	B1	5326	1	16
7748_7#13	B1	517	1	61
7748_7#35	B1	517	1	71
7748_7#47	B1	328	1	19
7790_1#64	B1	3	1	16
7790_1#65	B1	3	1	16
7790_1#70	B1	5241	1	93
7790_1#92	B1	517	1	56
8205_3#33	B1	328	1	19
8205_3#51	B1	328	1	19
8205_3#58	B1	328	1	19
8205_3#61	B1	517	1	85
8205_3#74	B1	328	1	19
8205_3#8	B1	17	1	26
AIAN00000000	B1	343	1	17
AIHD00000000	B1	3	1	16
JHRA00000000	B1	328	1	19
JHRE00000000	B1	3	1	16
JHRP00000000	B1	3	1	16
JHSI00000000	B1	328	1	19
JHSP00000000	B1	3	1	16
JHTK00000000	B1	328	1	19
NC_011748	B1	678	1	13
NC_013353	B1	17	1	26
SRR5030799_trimmed	B1	386	1	26
SRR5031203_trimmed	B1	517	1	78
SRR7179832_trimmed	B1	675	1	5
SRR7184242_trimmed	B1	17	1	26
SRR7186910_trimmed	B1	25	1	2
SRR7186949_trimmed	B1	33	1	3
SRR7186962_trimmed	B1	25	1	2
SRR7191681_trimmed	B1	517	1	83
SRR7191702_trimmed	B1	442	1	1
SRR7215521_trimmed	B1	25	1	2
SRR7215958_trimmed	B1	16	1	41
SRR7221092_trimmed	B1	675	1	5
SRR7221202_trimmed	B1	25	1	2
SRR7230308_trimmed	B1	6248	1	41
SRR7249788_trimmed	B1	300	1	17
SRR7250979_trimmed	B1	200	1	15
SRR7250990_trimmed	B1	16	1	41
SRR7251431_trimmed	B1	675	1	5
SRR7265854_trimmed	B1	300	1	17
SRR7266814_trimmed	B1	678	1	13
SRR7266816_trimmed	B1	300	1	17
SRR7274785_trimmed	B1	16	1	41
SRR7276901_trimmed	B1	16	1	41
SRR7277730_trimmed	B1	442	1	1
SRR7282612_trimmed	B1	517	1	60
SRR7283666_trimmed	B1	442	1	1
SRR7283764_trimmed	B1	678	1	13
SRR7283766_trimmed	B1	33	1	3
SRR7283824_trimmed	B1	300	1	17
SRR7285438_trimmed	B1	5343	1	17
SRR7285522_trimmed	B1	25	1	2
SRR7285596_trimmed	B1	16	1	41
SRR7290889_trimmed	B1	300	1	17
SRR7291645_trimmed	B1	300	1	17
SRR7358001_trimmed	B1	33	1	3
SRR7358309_trimmed	B1	33	1	3
SRR7367225_trimmed	B1	200	1	15
SRR7367413_trimmed	B1	33	1	3
SRR7367551_trimmed	B1	200	1	15
SRR7407921_trimmed	B1	7953	1	5
SRR7456549_trimmed	B1	442	1	1
SRR7588705_trimmed	B1	8422	1	2
SRR7826935_trimmed	B1	655	1	38
SRR7826945_trimmed	B1	442	1	1
esc_aa8510aa_as	B1	655	1	38
esc_ba1678aa_as	B1	29	1	21
esc_ba2547aa_as	B1	655	1	38
esc_ba5509aa_as	B1	16	1	41
esc_ba5851aa_as	B1	5413	1	3
esc_ba6509aa_as	B1	678	1	13
esc_ba7366aa_as	B1	33	1	3
esc_ba8890aa_as	B1	655	1	38
esc_ca0184aa_as	B1	25	1	2
esc_ca4582aa_as	B1	655	1	38
esc_ca5184aa_as	B1	200	1	15
esc_ca5299aa_as	B1	678	1	13
esc_ca5381aa_as	B1	678	1	13
esc_ca5569aa_as	B1	655	1	38
esc_ga8676aa_as	B1	297	1	6
esc_ga8832aa_as	B1	655	1	38
esc_ga8842aa_as	B1	200	1	15
esc_ga8997aa_as	B1	33	1	3
esc_ga9005aa_as	B1	442	1	1
esc_ga9102aa_as	B1	297	1	6
esc_ga9113aa_as	B1	675	1	5
esc_ga9204aa_as	B1	517	1	70
esc_ga9413aa_as	B1	200	1	15
esc_ga9436aa_as	B1	678	1	13
esc_ga9458aa_as	B1	25	1	2
esc_ha0202aa_as	B1	297	1	6
esc_ha3950aa_as	B1	21	1	21
esc_ha3954aa_as	B1	17	1	26
esc_ha6177aa_as	B1	17	1	26
esc_ha6428aa_as	B1	723	1	21
esc_ha8140aa_as	B1	21	1	21
esc_ha8856aa_as	B1	16	1	41
esc_ha8858aa_as	B1	17	1	26
esc_ha9489aa_as	B1	16	1	41
esc_ia0348aa_as	B1	21	1	21
esc_ia1447aa_as	B1	675	1	5
esc_ia1633aa_as	B1	25	1	2
esc_ia6957aa_as	B1	300	1	17
esc_ia7102aa_as	B1	655	1	38
esc_ia8535aa_as	B1	16	1	41
esc_ja3767aa_as	B1	675	1	5
esc_ja3888aa_as	B1	200	1	15
esc_ja4127aa_as	B1	675	1	5
esc_ja4187aa_as	B1	17	1	26
esc_ja4387aa_as	B1	675	1	5
esc_ja4550aa_as	B1	442	1	1
esc_ja4591aa_as	B1	442	1	1
esc_ja4759aa_as	B1	200	1	15
esc_ja5286aa_as	B1	442	1	1
esc_ja7758aa_as	B1	33	1	3
esc_ka1148aa_as	B1	675	1	5
esc_ka5748aa_as	B1	300	1	17
esc_ka6755aa_as	B1	442	1	1
esc_ka6852aa_as	B1	328	1	19
esc_ka6853aa_as	B1	17	1	26
esc_la4421aa_as	B1	21	1	21
esc_la5725aa_as	B1	3	1	16
esc_ma8209aa_as	B1	5738	1	36
esc_ma8832aa_as	B1	678	1	13
esc_ma8843aa_as	B1	678	1	13
esc_ma8872aa_as	B1	200	1	15
esc_na3126aa_as	B1	5738	1	36
esc_na3127aa_as	B1	5738	1	36
esc_na8651aa_as	B1	655	1	38
esc_pa2004aa_as	B1	906	1	33
esc_pa2310aa_as	B1	906	1	33
esc_pa2316aa_as	B1	906	1	33
esc_pa2318aa_as	B1	297	1	6
esc_pa2324aa_as	B1	906	1	33
esc_qa2197aa_as	B1	906	1	33
esc_qa2206aa_as	B1	392	1	36
esc_qa2307aa_as	B1	392	1	36
esc_ra0306aa_as	B1	1967	1	26
esc_ra0317aa_as	B1	655	1	38
esc_ra0766aa_as	B1	392	1	36
esc_ra0772aa_as	B1	392	1	36
esc_ra1238aa_as	B1	21	1	21
esc_ra1839aa_as	B1	21	1	21
esc_ra1855aa_as	B1	25	1	2
esc_ra3274aa_as	B1	29	1	21
esc_ra3462aa_as	B1	392	1	36
esc_ra3464aa_as	B1	906	1	33
esc_ra3548aa_as	B1	392	1	36
esc_ra3550aa_as	B1	906	1	33
esc_ra3561aa_as	B1	297	1	6
esc_ra3563aa_as	B1	678	1	13
esc_ra3992aa_as	B1	297	1	6
esc_ra4007aa_as	B1	297	1	6
esc_ra4008aa_as	B1	906	1	33
esc_ra4009aa_as	B1	297	1	6
esc_ra4012aa_as	B1	906	1	33
esc_ra4015aa_as	B1	906	1	33
esc_ra4296aa_as	B1	154	1	31
esc_ra4299aa_as	B1	154	1	31
esc_ra4301aa_as	B1	154	1	31
esc_ra4303aa_as	B1	154	1	31
esc_ra4306aa_as	B1	154	1	31
esc_ra4309aa_as	B1	154	1	31
esc_ra4399aa_as	B1	392	1	36
esc_ra4402aa_as	B1	154	1	31
esc_ra4404aa_as	B1	154	1	31
esc_ra4405aa_as	B1	154	1	31
esc_ra4408aa_as	B1	154	1	31
esc_ra4928aa_as	B1	517	1	64
esc_ra7090aa_as	B1	33	1	3
31436_D01_contigs_pacbio	A	10	2	49
38936_C01_contigs_pacbio	A	10	2	82
39282_A02_contigs_pacbio	A	6	2	25
43116_E01_contigs_pacbio	A	6	2	25
9776_2#87	A	10	2	74
JSIN00000000	A	10	2	51
SRR7163942_trimmed	A	10	2	9
SRR7172431_trimmed	A	6	2	25
SRR7184272_trimmed	A	6	2	25
SRR7191705_trimmed	A	10	2	9
SRR7204216_trimmed	A	6	2	25
SRR7215523_trimmed	A	34	2	43
SRR7236613_trimmed	A	34	2	43
SRR7265856_trimmed	A	6	2	25
SRR7265863_trimmed	A	10	2	9
SRR7286169_trimmed	A	10	2	9
SRR7291926_trimmed	A	10	2	63
SRR7367428_trimmed	A	10	2	9
SRR7457848_trimmed	A	10	2	9
esc_ba7913aa_as	A	10	2	9
esc_ca5232aa_as	A	10	2	9
esc_ca5440aa_as	A	34	2	43
esc_fa8182aa_as	A	6	2	25
esc_ga8912aa_as	A	6	2	25
esc_ga9408aa_as	A	6	2	25
esc_ga9423aa_as	A	10	2	75
esc_ha3288aa_as	A	10	2	9
esc_ia1455aa_as	A	10	2	50
esc_ia1481aa_as	A	34	2	43
esc_ia1485aa_as	A	34	2	43
esc_ja4708aa_as	A	10	2	77
esc_ja4735aa_as	A	6	2	25
esc_ja4839aa_as	A	34	2	43
esc_ja5406aa_as	A	10	2	9
esc_ja7786aa_as	A	34	2	43
esc_ma8855aa_as	A	34	2	43
esc_ma8876aa_as	A	34	2	43
esc_qa2872aa_as	A	10	2	53
esc_qa2874aa_as	A	10	2	57
esc_ra3565aa_as	A	8053	2	43
44310_B01_contigs_pacbio	E	137	8	29
AIAD00000000	E	335	8	20
AIFQ00000000	E	7444	8	20
AIFR00000000	E	335	8	20
AIFT00000000	E	335	8	20
SRR6052733_trimmed	E	11	8	11
SRR7187888_trimmed	E	11	8	11
SRR7223039_trimmed	E	11	8	11
SRR7291557_trimmed	E	137	8	29
SRR7367461_trimmed	E	1804	8	11
esc_ba5944aa_as	E	11	8	11
esc_ca3425aa_as	E	11	8	11
esc_ga8867aa_as	E	335	8	20
esc_ga8933aa_as	E	335	8	20
esc_ga9364aa_as	E	335	8	20
esc_ga9454aa_as	E	335	8	20
esc_ja4719aa_as	E	335	8	20
esc_ja4749aa_as	E	11	8	11
esc_ja5404aa_as	E	6130	8	29
esc_ja5412aa_as	E	11	8	11
esc_ka4227aa_as	E	32	8	29
esc_la5818aa_as	E	32	8	29
esc_pa2437aa_as	E	32	8	29
esc_pa2767aa_as	E	32	8	29
esc_pa2772aa_as	E	32	8	29
esc_pa5402aa_as	E	11	8	11
esc_qa2893aa_as	E	335	8	20
esc_qa9935aa_as	E	32	8	29
esc_qa9940aa_as	E	137	8	29
esc_ra0319aa_as	E	11	8	11
8939_4#90	S1	245	9	24
9471_7#79	S1	5233	9	24
9803_5#18	S1	631	9	24
9803_5#2	S1	245	9	24
9803_5#35	S1	245	9	24
9803_5#40	S1	245	9	24
9803_5#45	S1	245	9	24
9803_5#59	S1	245	9	24
NC_004337	S1	245	9	24
esc_ga9425aa_as	S1	1753	9	24
9803_5#27	S2	152	7	22
9803_5#30	S2	152	7	22
9803_5#37	S2	152	7	22
9803_5#61	S2	152	7	22
9803_5#68	S2	1502	7	22
9803_5#69	S2	152	7	22
9803_5#74	S2	152	7	22
SRR4787805_trimmed	S2	152	7	22
SRR5006334_trimmed	S2	152	7	22
SRR5023924_trimmed	S2	152	7	22

### Sheet: Sheet2
Supplemental Table S3_2. Detailed information of 2,640 Vibrio parahaemolyticus genomes in tutorial
ID	Phygenomic-cluster	Outbreak-level phylogenomic clusters	Clonal group (CG)	Pathogenic CG (PCG)	PopPUNK cluster at 50% MACD level
VP07050	NonPC	NonOb	CG-UT6	PCG-others	5
VP08186	NonPC	NonOb	CG-UT6	PCG-others	5
SPVP130107	NonPC	NonOb	CG-UT6	PCG-others	5
VP15010	NonPC	NonOb	CG332	PCG-others	9
VP15181	NonPC	NonOb	CG332	PCG-others	9
VP15202	NonPC	NonOb	CG332	PCG-others	9
VP18003	NonPC	NonOb	CG17	PCG-others	22
VP18006	NonPC	NonOb	CG17	PCG-others	22
VP18045	NonPC	NonOb	CG332	PCG-others	9
VP06050	PC017	NonOb	CG-UT49	PCG-others	13
VP09206	PC017	NonOb	CG-UT49	PCG-others	13
VP15114	PC173	NonOb	CG332	PCG-others	9
VP15177	PC173	NonOb	CG332	PCG-others	9
VP10082	NonPC	NonOb	CG1119	PCG-others	20
VP11053	NonPC	NonOb	CG1119	PCG-others	20
VP18177	NonPC	NonOb	CG1119	PCG-others	20
VP04098	NonPC	NonOb	CG120	PCG-others	4
VP08095	NonPC	NonOb	CG120	PCG-others	4
VP08181	NonPC	NonOb	CG120	PCG-others	4
VP09018	NonPC	NonOb	CG120	PCG-others	4
VP09144	NonPC	NonOb	CG120	PCG-others	4
VP09216	NonPC	NonOb	CG120	PCG-others	4
VP12174	NonPC	NonOb	CG120	PCG-others	4
VP06051	PC018	NonOb	CG120	PCG-others	4
VP06110	PC018	NonOb	CG120	PCG-others	4
VP07110	PC018	PC018-Ob01	CG120	PCG-others	4
VP07071	PC018	PC018-Ob01	CG120	PCG-others	4
VP07183	PC018	PC018-Ob01	CG120	PCG-others	4
VP09203	PC018	PC018-Ob02	CG120	PCG-others	4
VP09247	PC018	PC018-Ob02	CG120	PCG-others	4
VP10052	PC018	NonOb	CG120	PCG-others	4
VP08086	PC049	NonOb	CG120	PCG-others	4
VP10190	PC049	NonOb	CG120	PCG-others	4
VP10093	PC049	PC049-Ob01	CG120	PCG-others	4
VP10105	PC049	PC049-Ob01	CG120	PCG-others	4
VP10355	PC049	PC049-Ob02	CG120	PCG-others	4
VP10356	PC049	PC049-Ob02	CG120	PCG-others	4
VP08194	PC064	NonOb	CG120	PCG-others	4
VP08398	PC064	NonOb	CG120	PCG-others	4
VP09425	PC064	PC064-Ob01	CG120	PCG-others	4
VP09430	PC064	PC064-Ob01	CG120	PCG-others	4
VP09456	PC064	PC064-Ob01	CG120	PCG-others	4
VP09015	PC082	PC082-Ob01	CG120	PCG-others	4
VP09048	PC082	PC082-Ob01	CG120	PCG-others	4
VP09145	PC082	PC082-Ob02	CG120	PCG-others	4
VP09151	PC082	PC082-Ob02	CG120	PCG-others	4
VP09200	PC082	PC082-Ob02	CG120	PCG-others	4
VP09237	PC082	PC082-Ob02	CG120	PCG-others	4
VP09259	PC082	PC082-Ob02	CG120	PCG-others	4
VP09397	PC082	PC082-Ob03	CG120	PCG-others	4
VP09363	PC082	PC082-Ob03	CG120	PCG-others	4
VP09428	PC082	PC082-Ob04	CG120	PCG-others	4
VP09435	PC082	PC082-Ob04	CG120	PCG-others	4
VP09469	PC082	PC082-Ob04	CG120	PCG-others	4
VP09440	PC082	PC082-Ob04	CG120	PCG-others	4
VP09460	PC082	PC082-Ob04	CG120	PCG-others	4
VP10046	PC082	NonOb	CG120	PCG-others	4
VP10252	PC113	PC113-Ob01	CG120	PCG-others	4
VP10257	PC113	PC113-Ob01	CG120	PCG-others	4
VP10250	PC113	PC113-Ob01	CG120	PCG-others	4
VP10336	PC113	PC113-Ob02	CG120	PCG-others	4
VP10418	PC113	PC113-Ob02	CG120	PCG-others	4
VP10338	PC113	PC113-Ob02	CG120	PCG-others	4
VP10442	PC113	NonOb	CG120	PCG-others	4
VP11134	PC113	NonOb	CG120	PCG-others	4
VP12082	PC113	PC113-Ob03	CG120	PCG-others	4
VP12083	PC113	PC113-Ob03	CG120	PCG-others	4
VP10374	PC115	NonOb	CG120	PCG-others	4
VP10373	PC115	PC115-Ob01	CG120	PCG-others	4
VP10371	PC115	PC115-Ob01	CG120	PCG-others	4
VP10370	PC115	PC115-Ob01	CG120	PCG-others	4
VP10372	PC115	PC115-Ob01	CG120	PCG-others	4
VP03023	NonPC	NonOb	CG3	PCG3	16
VP04082	NonPC	NonOb	CG3	PCG3	16
VP04101	NonPC	NonOb	CG3	PCG3	16
VP05217	NonPC	NonOb	CG3	PCG3	16
VP05220	NonPC	NonOb	CG3	PCG3	16
VP05239	NonPC	NonOb	CG3	PCG3	16
VP06011	NonPC	NonOb	CG3	PCG3	16
VP06095	NonPC	NonOb	CG3	PCG3	16
VP10368	NonPC	NonOb	CG3	PCG3	16
VP11155	NonPC	NonOb	CG3	PCG3	16
VP18245	NonPC	NonOb	CG3	PCG3	16
VP06034	PC008	NonOb	CG3	PCG3	16
VP06041	PC015	NonOb	CG3	PCG3	16
VP08076	PC015	PC015-Ob01	CG3	PCG3	16
VP08078	PC015	PC015-Ob01	CG3	PCG3	16
VP07170	PC019	PC019-Ob04	CG3	PCG3	16
VP16043	PC160	PC160-Ob02	CG3	PCG3	16
VP15142	PC176	PC176-Ob03	CG3	PCG3	16
VP07144	NonPC	NonOb	CG17	PCG-others	22
VP09191	NonPC	NonOb	CG17	PCG-others	22
VP10109	NonPC	NonOb	CG17	PCG-others	22
VP12075	NonPC	NonOb	CG17	PCG-others	22
VP07208	PC045	PC045-Ob01	CG17	PCG-others	22
VP07220	PC045	PC045-Ob01	CG17	PCG-others	22
VP16140	NonPC	NonOb	CG332	PCG-others	9
VP17099	NonPC	NonOb	CG332	PCG-others	9
VP17090	NonPC	NonOb	CG332	PCG-others	9
VP05229	NonPC	NonOb	CG189	PCG189	19
VP05272	NonPC	NonOb	CG189	PCG189	19
VP05274	NonPC	NonOb	CG189	PCG189	19
VP05276	NonPC	NonOb	CG189	PCG189	19
VP06093	NonPC	NonOb	CG189	PCG189	19
VP07254	NonPC	NonOb	CG189	PCG189	19
VP08393	NonPC	NonOb	CG189	PCG189	19
VP08280	NonPC	NonOb	CG189	PCG189	19
VP08227	NonPC	NonOb	CG189	PCG189	19
VP09058	NonPC	NonOb	CG189	PCG189	19
VP09479	NonPC	NonOb	CG189	PCG189	19
VP10097	NonPC	NonOb	CG189	PCG189	19
VP13040	NonPC	NonOb	CG189	PCG189	19
VP14121	NonPC	NonOb	CG189	PCG189	19
VP07051	PC029	NonOb	CG189	PCG189	19
VP07200	PC029	NonOb	CG189	PCG189	19
VP08118	PC029	NonOb	CG189	PCG189	19
VP08018	PC029	NonOb	CG189	PCG189	19
VP08068	PC029	PC029-Ob01	CG189	PCG189	19
VP08069	PC029	PC029-Ob01	CG189	PCG189	19
VP08070	PC029	PC029-Ob01	CG189	PCG189	19
VP08073	PC029	PC029-Ob01	CG189	PCG189	19
VP08075	PC029	PC029-Ob01	CG189	PCG189	19
VP08177	PC029	PC029-Ob02	CG189	PCG189	19
VP08180	PC029	PC029-Ob02	CG189	PCG189	19
VP08343	PC029	PC029-Ob02	CG189	PCG189	19
VP09190-01	PC029	PC029-Ob03	CG189	PCG189	19
VP09252	PC029	PC029-Ob03	CG189	PCG189	19
VP09303	PC029	PC029-Ob03	CG189	PCG189	19
VP09253	PC029	PC029-Ob03	CG189	PCG189	19
VP09231	PC029	PC029-Ob03	CG189	PCG189	19
VP09263	PC029	PC029-Ob03	CG189	PCG189	19
VP09264	PC029	PC029-Ob03	CG189	PCG189	19
VP10091	PC029	PC029-Ob04	CG189	PCG189	19
VP10156	PC029	PC029-Ob04	CG189	PCG189	19
VP10393	PC029	NonOb	CG189	PCG189	19
VP12060	PC029	PC029-Ob05	CG189	PCG189	19
VP12118	PC029	PC029-Ob05	CG189	PCG189	19
VP12119	PC029	PC029-Ob05	CG189	PCG189	19
VP12199	PC029	PC029-Ob06	CG189	PCG189	19
VP12222	PC029	PC029-Ob06	CG189	PCG189	19
VP13122	PC029	NonOb	CG189	PCG189	19
VP09310	PC089	PC089-Ob01	CG189	PCG189	19
VP09311	PC089	PC089-Ob01	CG189	PCG189	19
VP09336	PC089	PC089-Ob02	CG189	PCG189	19
VP09337	PC089	PC089-Ob02	CG189	PCG189	19
VP09338	PC089	PC089-Ob02	CG189	PCG189	19
VP10172	PC108	PC108-Ob01	CG189	PCG189	19
VP10180	PC108	PC108-Ob01	CG189	PCG189	19
VP10181	PC108	PC108-Ob01	CG189	PCG189	19
VP10178	PC108	PC108-Ob01	CG189	PCG189	19
VP10228	PC111	PC111-Ob01	CG189	PCG189	19
VP10254	PC111	PC111-Ob01	CG189	PCG189	19
VP10263	PC111	PC111-Ob01	CG189	PCG189	19
VP10264	PC111	PC111-Ob01	CG189	PCG189	19
VP10313	PC117	NonOb	CG189	PCG189	19
VP10352	PC117	NonOb	CG189	PCG189	19
VP12031	PC137	NonOb	CG189	PCG189	19
VP13013	PC137	NonOb	CG189	PCG189	19
VP12103	PC150	PC150-Ob01	CG189	PCG189	19
VP12144	PC150	PC150-Ob01	CG189	PCG189	19
VP12170	PC150	PC150-Ob01	CG189	PCG189	19
VP12166	PC150	PC150-Ob01	CG189	PCG189	19
VP12215	PC150	PC150-Ob02	CG189	PCG189	19
VP12219	PC150	PC150-Ob02	CG189	PCG189	19
VP17013	PC205	NonOb	CG189	PCG189	19
VP17138	PC205	NonOb	CG189	PCG189	19
VP04138	NonPC	NonOb	CG189	PCG189	19
VP04081	NonPC	NonOb	CG189	PCG189	19
VP04137	NonPC	NonOb	CG189	PCG189	19
VP07002	NonPC	NonOb	CG189	PCG189	19
VP07001	NonPC	NonOb	CG189	PCG189	19
VP09146	NonPC	NonOb	CG189	PCG189	19
VP09189-01	NonPC	NonOb	CG189	PCG189	19
VP09468	NonPC	NonOb	CG189	PCG189	19
VP09356	NonPC	NonOb	CG189	PCG189	19
VP10301	NonPC	NonOb	CG189	PCG189	19
VP11257	NonPC	NonOb	CG189	PCG189	19
VP11007	NonPC	NonOb	CG189	PCG189	19
VP11203	NonPC	NonOb	CG189	PCG189	19
VP11237	NonPC	NonOb	CG189	PCG189	19
VP13125	NonPC	NonOb	CG189	PCG189	19
VP13127	NonPC	NonOb	CG189	PCG189	19
VP13061	NonPC	NonOb	CG189	PCG189	19
VP13020	NonPC	NonOb	CG189	PCG189	19
VP14021	NonPC	NonOb	CG189	PCG189	19
VP15024	NonPC	NonOb	CG189	PCG189	19
VP15184	NonPC	NonOb	CG189	PCG189	19
VP15203	NonPC	NonOb	CG189	PCG189	19
VP16097	NonPC	NonOb	CG189	PCG189	19
VP16125	NonPC	NonOb	CG189	PCG189	19
VP16199	NonPC	NonOb	CG189	PCG189	19
VP16207	NonPC	NonOb	CG189	PCG189	19
VP17001	NonPC	NonOb	CG189	PCG189	19
VP17003	NonPC	NonOb	CG189	PCG189	19
VP17014	NonPC	NonOb	CG189	PCG189	19
VP17015	NonPC	NonOb	CG189	PCG189	19
VP17017	NonPC	NonOb	CG189	PCG189	19
VP17045	NonPC	NonOb	CG189	PCG189	19
VP17065	NonPC	NonOb	CG189	PCG189	19
VP17084	NonPC	NonOb	CG189	PCG189	19
VP17109	NonPC	NonOb	CG189	PCG189	19
VP17104	NonPC	NonOb	CG189	PCG189	19
VP17161	NonPC	NonOb	CG189	PCG189	19
VP18004	NonPC	NonOb	CG189	PCG189	19
VP18050	NonPC	NonOb	CG189	PCG189	19
VP06147	PC023	PC023-Ob01	CG189	PCG189	19
VP06148	PC023	PC023-Ob01	CG189	PCG189	19
VP06149	PC023	PC023-Ob01	CG189	PCG189	19
VP06150	PC023	PC023-Ob01	CG189	PCG189	19
VP06151	PC023	PC023-Ob01	CG189	PCG189	19
VP06152	PC023	PC023-Ob01	CG189	PCG189	19
VP06153	PC023	PC023-Ob01	CG189	PCG189	19
VP06154	PC023	PC023-Ob01	CG189	PCG189	19
VP06155	PC023	PC023-Ob01	CG189	PCG189	19
VP06156	PC023	PC023-Ob01	CG189	PCG189	19
VP06168	PC027	PC027-Ob01	CG189	PCG189	19
VP06169	PC027	PC027-Ob01	CG189	PCG189	19
VP06170	PC027	PC027-Ob01	CG189	PCG189	19
VP06171	PC027	PC027-Ob01	CG189	PCG189	19
VP07255	PC027	NonOb	CG189	PCG189	19
VP09304	PC027	PC027-Ob02	CG189	PCG189	19
VP09204	PC027	PC027-Ob02	CG189	PCG189	19
VP09301	PC027	PC027-Ob02	CG189	PCG189	19
VP09381	PC027	PC027-Ob03	CG189	PCG189	19
VP09382	PC027	PC027-Ob03	CG189	PCG189	19
VP09383	PC027	PC027-Ob03	CG189	PCG189	19
VP09384	PC027	PC027-Ob03	CG189	PCG189	19
VP09385	PC027	PC027-Ob03	CG189	PCG189	19
VP09386	PC027	PC027-Ob03	CG189	PCG189	19
VP09387	PC027	PC027-Ob03	CG189	PCG189	19
VP09388	PC027	PC027-Ob03	CG189	PCG189	19
VP09389	PC027	PC027-Ob03	CG189	PCG189	19
VP09390	PC027	PC027-Ob03	CG189	PCG189	19
VP09391	PC027	PC027-Ob03	CG189	PCG189	19
VP09392	PC027	PC027-Ob03	CG189	PCG189	19
VP09438	PC029	NonOb	CG189	PCG189	19
VP07277	PC030	NonOb	CG189	PCG189	19
VP07114	PC030	NonOb	CG189	PCG189	19
VP07216	PC030	PC030-Ob01	CG189	PCG189	19
VP07244	PC030	PC030-Ob01	CG189	PCG189	19
VP07247	PC030	PC030-Ob01	CG189	PCG189	19
VP07276	PC030	PC030-Ob02	CG189	PCG189	19
VP07278	PC030	PC030-Ob02	CG189	PCG189	19
VP08001	PC030	PC030-Ob02	CG189	PCG189	19
VP08002	PC030	PC030-Ob02	CG189	PCG189	19
VP08148	PC030	PC030-Ob03	CG189	PCG189	19
VP08150	PC030	PC030-Ob03	CG189	PCG189	19
VP08151	PC030	PC030-Ob03	CG189	PCG189	19
VP08153	PC030	PC030-Ob03	CG189	PCG189	19
VP08154	PC030	PC030-Ob03	CG189	PCG189	19
VP08155	PC030	PC030-Ob03	CG189	PCG189	19
VP08156	PC030	PC030-Ob03	CG189	PCG189	19
VP08157	PC030	PC030-Ob03	CG189	PCG189	19
VP08158	PC030	PC030-Ob03	CG189	PCG189	19
VP08159	PC030	PC030-Ob03	CG189	PCG189	19
VP08160	PC030	PC030-Ob03	CG189	PCG189	19
VP08333	PC030	NonOb	CG189	PCG189	19
VP08014	PC050	NonOb	CG189	PCG189	19
VP08319	PC050	PC050-Ob01	CG189	PCG189	19
VP08330	PC050	PC050-Ob01	CG189	PCG189	19
VP08296	PC050	PC050-Ob01	CG189	PCG189	19
VP08388	PC074	PC074-Ob01	CG189	PCG189	19
VP08390	PC074	PC074-Ob01	CG189	PCG189	19
VP08392	PC074	PC074-Ob01	CG189	PCG189	19
VP08391	PC074	PC074-Ob01	CG189	PCG189	19
VP09090	PC074	NonOb	CG189	PCG189	19
VP09232	PC076	NonOb	CG189	PCG189	19
VP09036	PC076	PC076-Ob01	CG189	PCG189	19
VP09045	PC076	PC076-Ob01	CG189	PCG189	19
VP09038	PC076	PC076-Ob01	CG189	PCG189	19
VP09024	PC076	PC076-Ob01	CG189	PCG189	19
VP09143	PC076	PC076-Ob02	CG189	PCG189	19
VP09178	PC076	PC076-Ob02	CG189	PCG189	19
VP09209	PC076	PC076-Ob02	CG189	PCG189	19
VP09321	PC076	PC076-Ob02	CG189	PCG189	19
VP09030	PC084	NonOb	CG189	PCG189	19
VP09105	PC084	NonOb	CG189	PCG189	19
VP09128	PC084	PC084-Ob01	CG189	PCG189	19
VP09195	PC084	PC084-Ob01	CG189	PCG189	19
VP09295	PC084	PC084-Ob02	CG189	PCG189	19
VP09348	PC084	PC084-Ob02	CG189	PCG189	19
VP09329	PC084	PC084-Ob02	CG189	PCG189	19
VP09328	PC084	PC084-Ob02	CG189	PCG189	19
VP09442	PC084	PC084-Ob02	CG189	PCG189	19
VP09330	PC084	PC084-Ob02	CG189	PCG189	19
VP09421	PC084	PC084-Ob03	CG189	PCG189	19
VP09459	PC084	PC084-Ob03	CG189	PCG189	19
VP09434	PC084	PC084-Ob03	CG189	PCG189	19
VP09472	PC084	PC084-Ob03	CG189	PCG189	19
VP10303	PC084	PC084-Ob04	CG189	PCG189	19
VP10306	PC084	PC084-Ob04	CG189	PCG189	19
VP10305	PC084	PC084-Ob04	CG189	PCG189	19
VP10302	PC084	PC084-Ob04	CG189	PCG189	19
VP10267	PC084	PC084-Ob04	CG189	PCG189	19
VP10280	PC084	PC084-Ob04	CG189	PCG189	19
VP09426	PC098	PC098-Ob01	CG189	PCG189	19
VP09432	PC098	PC098-Ob01	CG189	PCG189	19
VP09439	PC098	PC098-Ob01	CG189	PCG189	19
VP10067	PC098	NonOb	CG189	PCG189	19
VP10161	PC098	PC098-Ob02	CG189	PCG189	19
VP10213	PC098	PC098-Ob02	CG189	PCG189	19
VP10291	PC098	PC098-Ob03	CG189	PCG189	19
VP10317	PC098	PC098-Ob03	CG189	PCG189	19
VP10357	PC098	PC098-Ob04	CG189	PCG189	19
VP10361	PC098	PC098-Ob04	CG189	PCG189	19
VP10439	PC098	PC098-Ob04	CG189	PCG189	19
VP10473	PC098	PC098-Ob04	CG189	PCG189	19
VP11162	PC098	PC098-Ob05	CG189	PCG189	19
VP11204	PC098	PC098-Ob05	CG189	PCG189	19
VP11206	PC098	PC098-Ob05	CG189	PCG189	19
VP11210	PC098	PC098-Ob05	CG189	PCG189	19
VP11213	PC098	PC098-Ob05	CG189	PCG189	19
VP11284	PC098	PC098-Ob05	CG189	PCG189	19
VP11298	PC098	NonOb	CG189	PCG189	19
VP10276	PC114	PC114-Ob01	CG189	PCG189	19
VP10286	PC114	PC114-Ob01	CG189	PCG189	19
VP10415	PC114	PC114-Ob01	CG189	PCG189	19
VP10419	PC114	PC114-Ob01	CG189	PCG189	19
VP10325	PC114	PC114-Ob01	CG189	PCG189	19
VP10296	PC114	PC114-Ob01	CG189	PCG189	19
VP10297	PC114	PC114-Ob01	CG189	PCG189	19
VP10394	PC114	PC114-Ob02	CG189	PCG189	19
VP10403	PC114	PC114-Ob02	CG189	PCG189	19
VP10426	PC114	PC114-Ob02	CG189	PCG189	19
VP10348	PC114	PC114-Ob02	CG189	PCG189	19
VP10480	PC114	NonOb	CG189	PCG189	19
VP11149	PC129	PC129-Ob01	CG189	PCG189	19
VP11185	PC129	PC129-Ob01	CG189	PCG189	19
VP11242	PC132	NonOb	CG189	PCG189	19
VP11316	PC132	NonOb	CG189	PCG189	19
VP12002	PC132	NonOb	CG189	PCG189	19
VP12073	PC141	PC141-Ob01	CG189	PCG189	19
VP12044	PC141	PC141-Ob01	CG189	PCG189	19
VP12134	PC141	PC141-Ob02	CG189	PCG189	19
VP12133	PC141	PC141-Ob02	CG189	PCG189	19
VP12171	PC151	NonOb	CG189	PCG189	19
VP13018	PC151	NonOb	CG189	PCG189	19
VP15166	PC151	NonOb	CG189	PCG189	19
VP15023	PC151	NonOb	CG189	PCG189	19
VP15089	PC151	NonOb	CG189	PCG189	19
VP15141	PC151	PC151-Ob01	CG189	PCG189	19
VP15147	PC151	PC151-Ob01	CG189	PCG189	19
VP13085	PC165	PC165-Ob01	CG189	PCG189	19
VP13089	PC165	PC165-Ob01	CG189	PCG189	19
VP13093	PC165	PC165-Ob01	CG189	PCG189	19
VP14107	PC172	PC172-Ob01	CG189	PCG189	19
VP14134	PC172	PC172-Ob01	CG189	PCG189	19
VP15189	PC187	NonOb	CG189	PCG189	19
VP16049	PC187	PC187-Ob01	CG189	PCG189	19
VP16064	PC187	PC187-Ob01	CG189	PCG189	19
VP16066	PC187	PC187-Ob01	CG189	PCG189	19
VP16115	PC187	PC187-Ob02	CG189	PCG189	19
VP16131	PC187	PC187-Ob02	CG189	PCG189	19
VP16113	PC187	PC187-Ob02	CG189	PCG189	19
VP16114	PC187	PC187-Ob02	CG189	PCG189	19
VP16155	PC187	PC187-Ob02	CG189	PCG189	19
VP16128	PC187	PC187-Ob02	CG189	PCG189	19
VP16129	PC187	PC187-Ob02	CG189	PCG189	19
VP16130	PC187	PC187-Ob02	CG189	PCG189	19
VP16134	PC187	PC187-Ob02	CG189	PCG189	19
VP16138	PC187	PC187-Ob02	CG189	PCG189	19
VP16171	PC187	PC187-Ob02	CG189	PCG189	19
VP16174	PC187	PC187-Ob02	CG189	PCG189	19
VP16179	PC187	PC187-Ob02	CG189	PCG189	19
VP16206	PC187	PC187-Ob03	CG189	PCG189	19
VP16204	PC187	PC187-Ob03	CG189	PCG189	19
VP16195	PC187	NonOb	CG189	PCG189	19
VP17022	PC187	NonOb	CG189	PCG189	19
VP17043	PC187	NonOb	CG189	PCG189	19
VP17129	PC187	NonOb	CG189	PCG189	19
VP17158	PC187	NonOb	CG189	PCG189	19
VP18065	PC187	PC187-Ob04	CG189	PCG189	19
VP18058	PC187	PC187-Ob04	CG189	PCG189	19
VP18233	PC187	NonOb	CG189	PCG189	19
VP16009	PC190	PC190-Ob01	CG189	PCG189	19
VP16019	PC190	PC190-Ob01	CG189	PCG189	19
VP16020	PC190	PC190-Ob01	CG189	PCG189	19
VP16021	PC190	PC190-Ob01	CG189	PCG189	19
VP16018	PC190	PC190-Ob01	CG189	PCG189	19
VP16022	PC190	PC190-Ob01	CG189	PCG189	19
VP16028	PC190	PC190-Ob02	CG189	PCG189	19
VP16048	PC190	PC190-Ob02	CG189	PCG189	19
VP16076	PC190	PC190-Ob02	CG189	PCG189	19
VP16111	PC190	PC190-Ob03	CG189	PCG189	19
VP16096	PC190	PC190-Ob03	CG189	PCG189	19
VP16098	PC190	PC190-Ob03	CG189	PCG189	19
VP16106	PC190	PC190-Ob03	CG189	PCG189	19
VP16166	PC190	PC190-Ob04	CG189	PCG189	19
VP16165	PC190	PC190-Ob04	CG189	PCG189	19
VP16167	PC190	PC190-Ob04	CG189	PCG189	19
VP17079	PC190	PC190-Ob05	CG189	PCG189	19
VP17113	PC190	PC190-Ob05	CG189	PCG189	19
VP17155	PC190	NonOb	CG189	PCG189	19
VP18118	PC190	PC190-Ob06	CG189	PCG189	19
VP18222	PC190	PC190-Ob06	CG189	PCG189	19
VP18213	PC190	PC190-Ob06	CG189	PCG189	19
VP18228	PC190	PC190-Ob07	CG189	PCG189	19
VP18234	PC190	PC190-Ob07	CG189	PCG189	19
VP16156	PC199	PC199-Ob01	CG189	PCG189	19
VP16157	PC199	PC199-Ob01	CG189	PCG189	19
VP16169	PC200	PC200-Ob01	CG189	PCG189	19
VP16172	PC200	PC200-Ob01	CG189	PCG189	19
VP17059	PC206	PC206-Ob01	CG189	PCG189	19
VP17067	PC206	PC206-Ob01	CG189	PCG189	19
VP17058	PC206	PC206-Ob01	CG189	PCG189	19
VP17069	PC206	PC206-Ob01	CG189	PCG189	19
VP17056	PC206	PC206-Ob01	CG189	PCG189	19
VP17073	PC206	PC206-Ob01	CG189	PCG189	19
VP17070	PC206	PC206-Ob01	CG189	PCG189	19
VP17082	PC207	NonOb	CG189	PCG189	19
VP18129	PC207	PC207-Ob01	CG189	PCG189	19
VP18134	PC207	PC207-Ob01	CG189	PCG189	19
VP18142	PC207	PC207-Ob01	CG189	PCG189	19
VP18164	PC207	PC207-Ob01	CG189	PCG189	19
VP18165	PC207	PC207-Ob01	CG189	PCG189	19
VP18168	PC207	PC207-Ob01	CG189	PCG189	19
VP18008	PC213	NonOb	CG189	PCG189	19
VP18248	PC213	NonOb	CG189	PCG189	19
VP18089	PC219	PC219-Ob01	CG189	PCG189	19
VP18088	PC219	PC219-Ob01	CG189	PCG189	19
VP18128	PC219	PC219-Ob01	CG189	PCG189	19
VP18140	PC219	PC219-Ob01	CG189	PCG189	19
VP18244	PC219	NonOb	CG189	PCG189	19
VP18130	PC220	PC220-Ob01	CG189	PCG189	19
VP18131	PC220	PC220-Ob01	CG189	PCG189	19
VP05255	NonPC	NonOb	CG3	PCG3	16
VP05258	NonPC	NonOb	CG3	PCG3	16
VP05265	NonPC	NonOb	CG3	PCG3	16
VP03256	PC002	NonOb	CG3	PCG3	16
VP03257	PC002	NonOb	CG3	PCG3	16
VP03259	PC002	NonOb	CG3	PCG3	16
VP03261	PC002	NonOb	CG3	PCG3	16
VP05260	PC002	NonOb	CG3	PCG3	16
VP06099	PC002	PC002-Ob01	CG3	PCG3	16
VP06101	PC002	PC002-Ob01	CG3	PCG3	16
VP06102	PC002	PC002-Ob01	CG3	PCG3	16
VP06103	PC002	PC002-Ob01	CG3	PCG3	16
VP06104	PC002	PC002-Ob01	CG3	PCG3	16
VP06098	PC002	PC002-Ob01	CG3	PCG3	16
VP06100	PC002	PC002-Ob01	CG3	PCG3	16
VP06105	PC002	PC002-Ob01	CG3	PCG3	16
VP06106	PC002	PC002-Ob01	CG3	PCG3	16
VP06107	PC002	PC002-Ob01	CG3	PCG3	16
VP06108	PC002	PC002-Ob01	CG3	PCG3	16
VP06019	PC006	PC006-Ob01	CG3	PCG3	16
VP06020	PC006	PC006-Ob01	CG3	PCG3	16
VP06022	PC006	PC006-Ob01	CG3	PCG3	16
VP06023	PC006	PC006-Ob01	CG3	PCG3	16
VP06189	PC011	NonOb	CG3	PCG3	16
VP06188	PC011	NonOb	CG3	PCG3	16
VP06097	PC011	NonOb	CG3	PCG3	16
VP04158	NonPC	NonOb	CG199	PCG-others	18
VP04094	NonPC	NonOb	CG199	PCG-others	18
VP04114	NonPC	NonOb	CG199	PCG-others	18
VP04128	NonPC	NonOb	CG199	PCG-others	18
VP04132	NonPC	NonOb	CG199	PCG-others	18
VP06060	NonPC	NonOb	CG199	PCG-others	18
VP08320	NonPC	NonOb	CG199	PCG-others	18
VP09102	NonPC	NonOb	CG199	PCG-others	18
VP09170	NonPC	NonOb	CG199	PCG-others	18
VP10087	NonPC	NonOb	CG199	PCG-others	18
VP11271	NonPC	NonOb	CG199	PCG-others	18
VP11315	NonPC	NonOb	CG199	PCG-others	18
VP12015	NonPC	NonOb	CG199	PCG-others	18
VP12074	NonPC	NonOb	CG199	PCG-others	18
VP13009	NonPC	NonOb	CG199	PCG-others	18
VP16093	NonPC	NonOb	CG199	PCG-others	18
VP17068	NonPC	NonOb	CG199	PCG-others	18
VP18152	NonPC	NonOb	CG199	PCG-others	18
VP18150	NonPC	NonOb	CG199	PCG-others	18
VP18246	NonPC	NonOb	CG199	PCG-others	18
VP06183	PC010	PC010-Ob01	CG199	PCG-others	18
VP06059	PC010	PC010-Ob01	CG199	PCG-others	18
VP06070	PC010	NonOb	CG199	PCG-others	18
VP08009	PC010	NonOb	CG199	PCG-others	18
VP08176	PC010	PC010-Ob02	CG199	PCG-others	18
VP08191	PC010	PC010-Ob02	CG199	PCG-others	18
VP08196	PC010	PC010-Ob02	CG199	PCG-others	18
VP08195	PC010	PC010-Ob02	CG199	PCG-others	18
VP08218	PC010	PC010-Ob02	CG199	PCG-others	18
VP08237	PC010	PC010-Ob02	CG199	PCG-others	18
VP08244	PC010	PC010-Ob02	CG199	PCG-others	18
VP08223	PC010	PC010-Ob02	CG199	PCG-others	18
VP08224	PC010	PC010-Ob02	CG199	PCG-others	18
VP08222	PC010	PC010-Ob02	CG199	PCG-others	18
VP08313	PC010	PC010-Ob02	CG199	PCG-others	18
VP08321	PC010	PC010-Ob02	CG199	PCG-others	18
VP08192	PC065	PC065-Ob01	CG199	PCG-others	18
VP08325	PC065	PC065-Ob01	CG199	PCG-others	18
VP09053	PC065	NonOb	CG199	PCG-others	18
VP09464	PC100	PC100-Ob01	CG199	PCG-others	18
VP09475	PC100	PC100-Ob01	CG199	PCG-others	18
VP10490	PC121	NonOb	CG199	PCG-others	18
VP11119	PC121	NonOb	CG199	PCG-others	18
VP11198	PC121	NonOb	CG199	PCG-others	18
VP11314	PC121	NonOb	CG199	PCG-others	18
VP12184	PC121	NonOb	CG199	PCG-others	18
VP12004	PC121	NonOb	CG199	PCG-others	18
VP12008	PC121	NonOb	CG199	PCG-others	18
VP12145	PC121	NonOb	CG199	PCG-others	18
VP12208	PC121	NonOb	CG199	PCG-others	18
VP14016	NonPC	NonOb	CG2097	PCG-others	15
VP17106	NonPC	NonOb	CG2097	PCG-others	15
VP07111	NonPC	NonOb	CG216	PCG-others	10
VP07118	NonPC	NonOb	CG216	PCG-others	10
VP08016	NonPC	NonOb	CG216	PCG-others	10
VP09118	NonPC	NonOb	CG216	PCG-others	10
VP09302	NonPC	NonOb	CG216	PCG-others	10
VP10307	NonPC	NonOb	CG216	PCG-others	10
VP10362	NonPC	NonOb	CG216	PCG-others	10
VP10444	NonPC	NonOb	CG216	PCG-others	10
VP12034	NonPC	NonOb	CG216	PCG-others	10
VP12187	NonPC	NonOb	CG216	PCG-others	10
VP13011	NonPC	NonOb	CG216	PCG-others	10
VP08200	PC063	NonOb	CG216	PCG-others	10
VP08383	PC063	NonOb	CG216	PCG-others	10
VP11052	PC123	NonOb	CG216	PCG-others	10
VP12061	PC123	NonOb	CG216	PCG-others	10
VP06185	PC009	PC009-Ob01	CG262	PCG-others	1
VP06190	PC009	PC009-Ob01	CG262	PCG-others	1
VP06191	PC009	PC009-Ob01	CG262	PCG-others	1
VP06186	PC009	PC009-Ob01	CG262	PCG-others	1
VP06187	PC009	PC009-Ob01	CG262	PCG-others	1
VP11137	PC125	NonOb	CG262	PCG-others	1
VP11279	PC125	NonOb	CG262	PCG-others	1
VP02003	NonPC	NonOb	CG3	PCG3	16
VP02004	NonPC	NonOb	CG3	PCG3	16
VP03011	NonPC	NonOb	CG3	PCG3	16
VP03015	NonPC	NonOb	CG3	PCG3	16
VP03021	NonPC	NonOb	CG3	PCG3	16
VP03022	NonPC	NonOb	CG3	PCG3	16
VP03028	NonPC	NonOb	CG3	PCG3	16
VP03029	NonPC	NonOb	CG3	PCG3	16
VP03049	NonPC	NonOb	CG3	PCG3	16
VP03050	NonPC	NonOb	CG3	PCG3	16
VP04141	NonPC	NonOb	CG3	PCG3	16
VP04159	NonPC	NonOb	CG3	PCG3	16
VP04076	NonPC	NonOb	CG3	PCG3	16
VP04078	NonPC	NonOb	CG3	PCG3	16
VP04079	NonPC	NonOb	CG3	PCG3	16
VP04080	NonPC	NonOb	CG3	PCG3	16
VP04083	NonPC	NonOb	CG3	PCG3	16
VP04086	NonPC	NonOb	CG3	PCG3	16
VP04097	NonPC	NonOb	CG3	PCG3	16
VP04099	NonPC	NonOb	CG3	PCG3	16
VP04102	NonPC	NonOb	CG3	PCG3	16
VP04108	NonPC	NonOb	CG3	PCG3	16
VP04110	NonPC	NonOb	CG3	PCG3	16
VP04112	NonPC	NonOb	CG3	PCG3	16
VP04113	NonPC	NonOb	CG3	PCG3	16
VP04116	NonPC	NonOb	CG3	PCG3	16
VP04117	NonPC	NonOb	CG3	PCG3	16
VP04120	NonPC	NonOb	CG3	PCG3	16
VP04121	NonPC	NonOb	CG3	PCG3	16
VP04123	NonPC	NonOb	CG3	PCG3	16
VP04124	NonPC	NonOb	CG3	PCG3	16
VP04125	NonPC	NonOb	CG3	PCG3	16
VP04126	NonPC	NonOb	CG3	PCG3	16
VP04127	NonPC	NonOb	CG3	PCG3	16
VP04129	NonPC	NonOb	CG3	PCG3	16
VP04130	NonPC	NonOb	CG3	PCG3	16
VP04131	NonPC	NonOb	CG3	PCG3	16
VP05213	NonPC	NonOb	CG3	PCG3	16
VP05215	NonPC	NonOb	CG3	PCG3	16
VP05223	NonPC	NonOb	CG3	PCG3	16
VP05234	NonPC	NonOb	CG3	PCG3	16
VP05242	NonPC	NonOb	CG3	PCG3	16
VP05244	NonPC	NonOb	CG3	PCG3	16
VP05245	NonPC	NonOb	CG3	PCG3	16
VP05246	NonPC	NonOb	CG3	PCG3	16
VP05277	NonPC	NonOb	CG3	PCG3	16
VP06192	NonPC	NonOb	CG3	PCG3	16
VP06012	NonPC	NonOb	CG3	PCG3	16
VP06194	NonPC	NonOb	CG3	PCG3	16
VP06195	NonPC	NonOb	CG3	PCG3	16
VP06193	NonPC	NonOb	CG3	PCG3	16
VP06196	NonPC	NonOb	CG3	PCG3	16
VP06046	NonPC	NonOb	CG3	PCG3	16
VP06084	NonPC	NonOb	CG3	PCG3	16
VP06088	NonPC	NonOb	CG3	PCG3	16
VP06094	NonPC	NonOb	CG3	PCG3	16
VP06069	NonPC	NonOb	CG3	PCG3	16
VP06197	NonPC	NonOb	CG3	PCG3	16
VP07080	NonPC	NonOb	CG3	PCG3	16
VP07090	NonPC	NonOb	CG3	PCG3	16
VP07154	NonPC	NonOb	CG3	PCG3	16
VP07212	NonPC	NonOb	CG3	PCG3	16
VP07204	NonPC	NonOb	CG3	PCG3	16
VP07229	NonPC	NonOb	CG3	PCG3	16
VP07253	NonPC	NonOb	CG3	PCG3	16
VP08106	NonPC	NonOb	CG3	PCG3	16
VP08058	NonPC	NonOb	CG3	PCG3	16
VP08079	NonPC	NonOb	CG3	PCG3	16
VP08322	NonPC	NonOb	CG3	PCG3	16
VP08232	NonPC	NonOb	CG3	PCG3	16
VP08243	NonPC	NonOb	CG3	PCG3	16
VP08366	NonPC	NonOb	CG3	PCG3	16
VP08345	NonPC	NonOb	CG3	PCG3	16
VP08394	NonPC	NonOb	CG3	PCG3	16
VP08230	NonPC	NonOb	CG3	PCG3	16
VP09481	NonPC	NonOb	CG3	PCG3	16
VP09017	NonPC	NonOb	CG3	PCG3	16
VP09047	NonPC	NonOb	CG3	PCG3	16
VP09054	NonPC	NonOb	CG3	PCG3	16
VP09050	NonPC	NonOb	CG3	PCG3	16
VP09113	NonPC	NonOb	CG3	PCG3	16
VP09147	NonPC	NonOb	CG3	PCG3	16
VP09217	NonPC	NonOb	CG3	PCG3	16
VP09218	NonPC	NonOb	CG3	PCG3	16
VP09238	NonPC	NonOb	CG3	PCG3	16
VP09368	NonPC	NonOb	CG3	PCG3	16
VP09436	NonPC	NonOb	CG3	PCG3	16
VP09462	NonPC	NonOb	CG3	PCG3	16
VP09478	NonPC	NonOb	CG3	PCG3	16
VP09477	NonPC	NonOb	CG3	PCG3	16
VP10001	NonPC	NonOb	CG3	PCG3	16
VP10063	NonPC	NonOb	CG3	PCG3	16
VP10192	NonPC	NonOb	CG3	PCG3	16
VP10100	NonPC	NonOb	CG3	PCG3	16
VP10197	NonPC	NonOb	CG3	PCG3	16
VP10114	NonPC	NonOb	CG3	PCG3	16
VP10108	NonPC	NonOb	CG3	PCG3	16
VP10195	NonPC	NonOb	CG3	PCG3	16
VP10183	NonPC	NonOb	CG3	PCG3	16
VP10273	NonPC	NonOb	CG3	PCG3	16
VP10261	NonPC	NonOb	CG3	PCG3	16
VP10309	NonPC	NonOb	CG3	PCG3	16
VP10322	NonPC	NonOb	CG3	PCG3	16
VP10417	NonPC	NonOb	CG3	PCG3	16
VP10413	NonPC	NonOb	CG3	PCG3	16
VP10422	NonPC	NonOb	CG3	PCG3	16
VP10468	NonPC	NonOb	CG3	PCG3	16
VP10471	NonPC	NonOb	CG3	PCG3	16
VP10364	NonPC	NonOb	CG3	PCG3	16
VP10436	NonPC	NonOb	CG3	PCG3	16
VP10491	NonPC	NonOb	CG3	PCG3	16
VP11015	NonPC	NonOb	CG3	PCG3	16
VP11082	NonPC	NonOb	CG3	PCG3	16
VP11138	NonPC	NonOb	CG3	PCG3	16
VP11122	NonPC	NonOb	CG3	PCG3	16
VP11127	NonPC	NonOb	CG3	PCG3	16
VP11163	NonPC	NonOb	CG3	PCG3	16
VP11243	NonPC	NonOb	CG3	PCG3	16
VP11175	NonPC	NonOb	CG3	PCG3	16
VP11180	NonPC	NonOb	CG3	PCG3	16
VP11186	NonPC	NonOb	CG3	PCG3	16
VP11260	NonPC	NonOb	CG3	PCG3	16
VP11196	NonPC	NonOb	CG3	PCG3	16
VP11239	NonPC	NonOb	CG3	PCG3	16
VP11240	NonPC	NonOb	CG3	PCG3	16
VP11231	NonPC	NonOb	CG3	PCG3	16
VP11193	NonPC	NonOb	CG3	PCG3	16
VP11250	NonPC	NonOb	CG3	PCG3	16
VP11313	NonPC	NonOb	CG3	PCG3	16
VP12235	NonPC	NonOb	CG3	PCG3	16
VP12001	NonPC	NonOb	CG3	PCG3	16
VP12016	NonPC	NonOb	CG3	PCG3	16
VP12017	NonPC	NonOb	CG3	PCG3	16
VP12011	NonPC	NonOb	CG3	PCG3	16
VP12035	NonPC	NonOb	CG3	PCG3	16
VP12053	NonPC	NonOb	CG3	PCG3	16
VP12102	NonPC	NonOb	CG3	PCG3	16
VP12190	NonPC	NonOb	CG3	PCG3	16
VP12086	NonPC	NonOb	CG3	PCG3	16
VP12116	NonPC	NonOb	CG3	PCG3	16
VP12122	NonPC	NonOb	CG3	PCG3	16
VP12123	NonPC	NonOb	CG3	PCG3	16
VP12238	NonPC	NonOb	CG3	PCG3	16
VP13008	NonPC	NonOb	CG3	PCG3	16
VP13033	NonPC	NonOb	CG3	PCG3	16
VP13084	NonPC	NonOb	CG3	PCG3	16
VP13106	NonPC	NonOb	CG3	PCG3	16
VP14079	NonPC	NonOb	CG3	PCG3	16
VP14056	NonPC	NonOb	CG3	PCG3	16
VP14084	NonPC	NonOb	CG3	PCG3	16
VP14171	NonPC	NonOb	CG3	PCG3	16
VP15003	NonPC	NonOb	CG3	PCG3	16
VP15127	NonPC	NonOb	CG3	PCG3	16
VP15006	NonPC	NonOb	CG3	PCG3	16
VP15007	NonPC	NonOb	CG3	PCG3	16
VP15008	NonPC	NonOb	CG3	PCG3	16
VP15012	NonPC	NonOb	CG3	PCG3	16
VP15016	NonPC	NonOb	CG3	PCG3	16
VP15052	NonPC	NonOb	CG3	PCG3	16
VP15044	NonPC	NonOb	CG3	PCG3	16
VP15085	NonPC	NonOb	CG3	PCG3	16
VP15130	NonPC	NonOb	CG3	PCG3	16
VP15119	NonPC	NonOb	CG3	PCG3	16
VP15159	NonPC	NonOb	CG3	PCG3	16
VP15205	NonPC	NonOb	CG3	PCG3	16
VP16107	NonPC	NonOb	CG3	PCG3	16
VP16175	NonPC	NonOb	CG3	PCG3	16
VP16192	NonPC	NonOb	CG3	PCG3	16
VP16200	NonPC	NonOb	CG3	PCG3	16
VP17002	NonPC	NonOb	CG3	PCG3	16
VP17007	NonPC	NonOb	CG3	PCG3	16
VP17120	NonPC	NonOb	CG3	PCG3	16
VP17144	NonPC	NonOb	CG3	PCG3	16
VP17137	NonPC	NonOb	CG3	PCG3	16
VP17162	NonPC	NonOb	CG3	PCG3	16
VP18002	NonPC	NonOb	CG3	PCG3	16
VP18031	NonPC	NonOb	CG3	PCG3	16
VP18071	NonPC	NonOb	CG3	PCG3	16
VP18007	NonPC	NonOb	CG3	PCG3	16
VP18019	NonPC	NonOb	CG3	PCG3	16
VP18114	NonPC	NonOb	CG3	PCG3	16
VP18102	NonPC	NonOb	CG3	PCG3	16
VP18215	NonPC	NonOb	CG3	PCG3	16
VP18229	NonPC	NonOb	CG3	PCG3	16
VP03013	PC001	PC001-Ob01	CG3	PCG3	16
VP03014	PC001	PC001-Ob01	CG3	PCG3	16
VP06068	PC003	NonOb	CG3	PCG3	16
VP06198	PC003	PC003-Ob01	CG3	PCG3	16
VP06086	PC003	PC003-Ob01	CG3	PCG3	16
VP07125	PC003	NonOb	CG3	PCG3	16
VP06003	PC004	PC004-Ob01	CG3	PCG3	16
VP06004	PC004	PC004-Ob01	CG3	PCG3	16
VP06005	PC004	PC004-Ob01	CG3	PCG3	16
VP06006	PC004	PC004-Ob01	CG3	PCG3	16
VP06007	PC004	PC004-Ob01	CG3	PCG3	16
VP06008	PC004	PC004-Ob01	CG3	PCG3	16
VP06014	PC005	PC005-Ob01	CG3	PCG3	16
VP06015	PC005	PC005-Ob01	CG3	PCG3	16
VP06016	PC005	PC005-Ob01	CG3	PCG3	16
VP06013	PC005	PC005-Ob01	CG3	PCG3	16
VP06027	PC005	PC005-Ob01	CG3	PCG3	16
VP06028	PC005	PC005-Ob01	CG3	PCG3	16
VP06029	PC005	PC005-Ob01	CG3	PCG3	16
VP06079	PC005	PC005-Ob02	CG3	PCG3	16
VP06080	PC005	PC005-Ob02	CG3	PCG3	16
VP06081	PC005	PC005-Ob02	CG3	PCG3	16
VP06082	PC005	PC005-Ob02	CG3	PCG3	16
VP06085	PC005	PC005-Ob02	CG3	PCG3	16
VP06087	PC005	PC005-Ob02	CG3	PCG3	16
VP06089	PC005	PC005-Ob02	CG3	PCG3	16
VP06090	PC005	PC005-Ob02	CG3	PCG3	16
VP06096	PC005	PC005-Ob02	CG3	PCG3	16
VP06109	PC005	PC005-Ob03	CG3	PCG3	16
VP06117	PC005	PC005-Ob03	CG3	PCG3	16
VP06118	PC005	PC005-Ob03	CG3	PCG3	16
VP06116	PC005	PC005-Ob03	CG3	PCG3	16
VP06119	PC005	PC005-Ob03	CG3	PCG3	16
VP06121	PC005	PC005-Ob03	CG3	PCG3	16
VP06122	PC005	PC005-Ob03	CG3	PCG3	16
VP06123	PC005	PC005-Ob03	CG3	PCG3	16
VP06127	PC005	PC005-Ob03	CG3	PCG3	16
VP06114	PC005	PC005-Ob03	CG3	PCG3	16
VP06124	PC005	PC005-Ob03	CG3	PCG3	16
VP06128	PC005	PC005-Ob03	CG3	PCG3	16
VP06115	PC005	PC005-Ob03	CG3	PCG3	16
VP06125	PC005	PC005-Ob03	CG3	PCG3	16
VP06111	PC005	PC005-Ob03	CG3	PCG3	16
VP06112	PC005	PC005-Ob03	CG3	PCG3	16
VP06113	PC005	PC005-Ob03	CG3	PCG3	16
VP06129	PC005	PC005-Ob03	CG3	PCG3	16
VP06130	PC005	PC005-Ob03	CG3	PCG3	16
VP06131	PC005	PC005-Ob03	CG3	PCG3	16
VP07029	PC005	NonOb	CG3	PCG3	16
VP07112	PC005	PC005-Ob04	CG3	PCG3	16
VP07094	PC005	PC005-Ob04	CG3	PCG3	16
VP07122	PC005	PC005-Ob04	CG3	PCG3	16
VP07132	PC005	PC005-Ob04	CG3	PCG3	16
VP07198	PC005	PC005-Ob04	CG3	PCG3	16
VP11156	PC005	PC005-Ob05	CG3	PCG3	16
VP11153	PC005	PC005-Ob05	CG3	PCG3	16
VP11152	PC005	PC005-Ob05	CG3	PCG3	16
VP11197	PC005	PC005-Ob05	CG3	PCG3	16
VP06021	PC007	PC007-Ob01	CG3	PCG3	16
VP06024	PC007	PC007-Ob01	CG3	PCG3	16
VP07004	PC008	PC008-Ob01	CG3	PCG3	16
VP07005	PC008	PC008-Ob01	CG3	PCG3	16
VP07006	PC008	PC008-Ob01	CG3	PCG3	16
VP07007	PC008	PC008-Ob01	CG3	PCG3	16
VP07008	PC008	PC008-Ob01	CG3	PCG3	16
VP07009	PC008	PC008-Ob01	CG3	PCG3	16
VP07010	PC008	PC008-Ob01	CG3	PCG3	16
VP07199	PC008	NonOb	CG3	PCG3	16
VP06036	PC012	PC012-Ob01	CG3	PCG3	16
VP06042	PC012	PC012-Ob01	CG3	PCG3	16
VP06043	PC012	PC012-Ob01	CG3	PCG3	16
VP06053	PC012	PC012-Ob01	CG3	PCG3	16
VP06054	PC012	PC012-Ob01	CG3	PCG3	16
VP06056	PC012	PC012-Ob01	CG3	PCG3	16
VP06057	PC012	PC012-Ob01	CG3	PCG3	16
VP06058	PC012	PC012-Ob01	CG3	PCG3	16
VP06133	PC012	PC012-Ob02	CG3	PCG3	16
VP06134	PC012	PC012-Ob02	CG3	PCG3	16
VP06135	PC012	PC012-Ob02	CG3	PCG3	16
VP06136	PC012	PC012-Ob02	CG3	PCG3	16
VP06137	PC012	PC012-Ob02	CG3	PCG3	16
VP06138	PC012	PC012-Ob02	CG3	PCG3	16
VP06140	PC012	PC012-Ob02	CG3	PCG3	16
VP06142	PC012	PC012-Ob02	CG3	PCG3	16
VP06162	PC012	PC012-Ob02	CG3	PCG3	16
VP06163	PC012	PC012-Ob02	CG3	PCG3	16
VP06164	PC012	PC012-Ob02	CG3	PCG3	16
VP06165	PC012	PC012-Ob02	CG3	PCG3	16
VP06166	PC012	PC012-Ob02	CG3	PCG3	16
VP06167	PC012	PC012-Ob02	CG3	PCG3	16
VP07069	PC012	PC012-Ob03	CG3	PCG3	16
VP07103	PC012	PC012-Ob03	CG3	PCG3	16
VP06035	PC013	PC013-Ob01	CG3	PCG3	16
VP06044	PC013	PC013-Ob01	CG3	PCG3	16
VP06047	PC013	PC013-Ob01	CG3	PCG3	16
VP06037	PC014	NonOb	CG3	PCG3	16
VP06092	PC014	NonOb	CG3	PCG3	16
VP06045	PC019	PC019-Ob01	CG3	PCG3	16
VP06061	PC019	PC019-Ob01	CG3	PCG3	16
VP06062	PC019	PC019-Ob01	CG3	PCG3	16
VP06063	PC019	PC019-Ob01	CG3	PCG3	16
VP06064	PC019	PC019-Ob01	CG3	PCG3	16
VP06073	PC019	PC019-Ob01	CG3	PCG3	16
VP06075	PC019	PC019-Ob01	CG3	PCG3	16
VP06076	PC019	PC019-Ob01	CG3	PCG3	16
VP06077	PC019	PC019-Ob01	CG3	PCG3	16
VP06078	PC019	PC019-Ob01	CG3	PCG3	16
VP07023	PC019	PC019-Ob02	CG3	PCG3	16
VP07024	PC019	PC019-Ob02	CG3	PCG3	16
VP07025	PC019	PC019-Ob02	CG3	PCG3	16
VP07040	PC019	PC019-Ob03	CG3	PCG3	16
VP07266	PC019	PC019-Ob03	CG3	PCG3	16
VP07042	PC019	PC019-Ob03	CG3	PCG3	16
VP07043	PC019	PC019-Ob03	CG3	PCG3	16
VP07044	PC019	PC019-Ob03	CG3	PCG3	16
VP07046	PC019	PC019-Ob03	CG3	PCG3	16
VP07048	PC019	PC019-Ob03	CG3	PCG3	16
VP07049	PC019	PC019-Ob03	CG3	PCG3	16
VP07267	PC019	PC019-Ob03	CG3	PCG3	16
VP07087	PC019	PC019-Ob04	CG3	PCG3	16
VP07085	PC019	PC019-Ob04	CG3	PCG3	16
VP07082	PC019	PC019-Ob04	CG3	PCG3	16
VP07086	PC019	PC019-Ob04	CG3	PCG3	16
VP07070	PC019	PC019-Ob04	CG3	PCG3	16
VP07060	PC019	PC019-Ob04	CG3	PCG3	16
VP07270	PC019	PC019-Ob04	CG3	PCG3	16
VP07064	PC019	PC019-Ob04	CG3	PCG3	16
VP07075	PC019	PC019-Ob04	CG3	PCG3	16
VP07093	PC019	PC019-Ob04	CG3	PCG3	16
VP07092	PC019	PC019-Ob04	CG3	PCG3	16
VP07098	PC019	PC019-Ob04	CG3	PCG3	16
VP07105	PC019	PC019-Ob04	CG3	PCG3	16
VP07097	PC019	PC019-Ob04	CG3	PCG3	16
VP07100	PC019	PC019-Ob04	CG3	PCG3	16
VP07120	PC019	PC019-Ob04	CG3	PCG3	16
VP07166	PC019	PC019-Ob04	CG3	PCG3	16
VP07138	PC019	PC019-Ob04	CG3	PCG3	16
VP07271	PC019	PC019-Ob04	CG3	PCG3	16
VP07272	PC019	PC019-Ob04	CG3	PCG3	16
VP07215	PC019	NonOb	CG3	PCG3	16
VP07274	PC019	NonOb	CG3	PCG3	16
VP08020	PC019	PC019-Ob05	CG3	PCG3	16
VP08019	PC019	PC019-Ob05	CG3	PCG3	16
VP08210	PC019	PC019-Ob06	CG3	PCG3	16
VP08127	PC019	PC019-Ob06	CG3	PCG3	16
VP08128	PC019	PC019-Ob06	CG3	PCG3	16
VP08129	PC019	PC019-Ob06	CG3	PCG3	16
VP08130	PC019	PC019-Ob06	CG3	PCG3	16
VP08131	PC019	PC019-Ob06	CG3	PCG3	16
VP08132	PC019	PC019-Ob06	CG3	PCG3	16
VP08133	PC019	PC019-Ob06	CG3	PCG3	16
VP08134	PC019	PC019-Ob06	CG3	PCG3	16
VP08135	PC019	PC019-Ob06	CG3	PCG3	16
VP08136	PC019	PC019-Ob06	CG3	PCG3	16
VP08144	PC019	PC019-Ob06	CG3	PCG3	16
VP08145	PC019	PC019-Ob06	CG3	PCG3	16
VP08206	PC019	PC019-Ob06	CG3	PCG3	16
VP08193	PC019	PC019-Ob07	CG3	PCG3	16
VP08329	PC019	PC019-Ob07	CG3	PCG3	16
VP09079	PC019	NonOb	CG3	PCG3	16
VP09398	PC019	PC019-Ob08	CG3	PCG3	16
VP09416	PC019	PC019-Ob08	CG3	PCG3	16
VP09362	PC019	PC019-Ob08	CG3	PCG3	16
VP10366	PC019	NonOb	CG3	PCG3	16
VP06065	PC020	PC020-Ob01	CG3	PCG3	16
VP06067	PC020	PC020-Ob01	CG3	PCG3	16
VP06132	PC022	NonOb	CG3	PCG3	16
VP07065	PC022	PC022-Ob01	CG3	PCG3	16
VP07066	PC022	PC022-Ob01	CG3	PCG3	16
VP07241	PC022	NonOb	CG3	PCG3	16
VP06145	PC024	PC024-Ob01	CG3	PCG3	16
VP06146	PC024	PC024-Ob01	CG3	PCG3	16
VP06141	PC025	PC025-Ob01	CG3	PCG3	16
VP06143	PC025	PC025-Ob01	CG3	PCG3	16
VP06144	PC025	PC025-Ob01	CG3	PCG3	16
VP06158	PC026	PC026-Ob01	CG3	PCG3	16
VP06159	PC026	PC026-Ob01	CG3	PCG3	16
VP06160	PC026	PC026-Ob01	CG3	PCG3	16
VP06172	PC028	PC028-Ob01	CG3	PCG3	16
VP06173	PC028	PC028-Ob01	CG3	PCG3	16
VP06174	PC028	PC028-Ob01	CG3	PCG3	16
VP06175	PC028	PC028-Ob01	CG3	PCG3	16
VP06176	PC028	PC028-Ob01	CG3	PCG3	16
VP06177	PC028	PC028-Ob01	CG3	PCG3	16
VP06178	PC028	PC028-Ob01	CG3	PCG3	16
VP06179	PC028	PC028-Ob01	CG3	PCG3	16
VP07182	PC031	NonOb	CG3	PCG3	16
VP07081	PC031	PC031-Ob01	CG3	PCG3	16
VP07202	PC031	PC031-Ob01	CG3	PCG3	16
VP07179	PC031	PC031-Ob01	CG3	PCG3	16
VP07184	PC031	PC031-Ob01	CG3	PCG3	16
VP07190	PC031	PC031-Ob01	CG3	PCG3	16
VP07185	PC031	PC031-Ob01	CG3	PCG3	16
VP07246	PC031	NonOb	CG3	PCG3	16
VP08248	PC031	NonOb	CG3	PCG3	16
VP10251	PC031	NonOb	CG3	PCG3	16
VP07073	PC032	NonOb	CG3	PCG3	16
VP07068	PC032	PC032-Ob01	CG3	PCG3	16
VP07175	PC032	PC032-Ob01	CG3	PCG3	16
VP07152	PC033	NonOb	CG3	PCG3	16
VP07039	PC033	PC033-Ob01	CG3	PCG3	16
VP07037	PC033	PC033-Ob01	CG3	PCG3	16
VP07034	PC033	PC033-Ob01	CG3	PCG3	16
VP07083	PC033	PC033-Ob02	CG3	PCG3	16
VP07054	PC033	PC033-Ob02	CG3	PCG3	16
VP07053	PC033	PC033-Ob02	CG3	PCG3	16
VP07057	PC033	PC033-Ob02	CG3	PCG3	16
VP07058	PC033	PC033-Ob02	CG3	PCG3	16
VP07061	PC033	PC033-Ob02	CG3	PCG3	16
VP07079	PC033	PC033-Ob02	CG3	PCG3	16
VP07077	PC033	PC033-Ob02	CG3	PCG3	16
VP07076	PC033	PC033-Ob02	CG3	PCG3	16
VP07089	PC033	PC033-Ob02	CG3	PCG3	16
VP07091	PC033	PC033-Ob02	CG3	PCG3	16
VP07096	PC033	PC033-Ob02	CG3	PCG3	16
VP07104	PC033	PC033-Ob02	CG3	PCG3	16
VP07107	PC033	PC033-Ob02	CG3	PCG3	16
VP07102	PC033	PC033-Ob02	CG3	PCG3	16
VP07159	PC033	PC033-Ob02	CG3	PCG3	16
VP07121	PC033	PC033-Ob02	CG3	PCG3	16
VP07119	PC033	PC033-Ob02	CG3	PCG3	16
VP07145	PC033	PC033-Ob02	CG3	PCG3	16
VP07123	PC033	PC033-Ob02	CG3	PCG3	16
VP07160	PC033	PC033-Ob02	CG3	PCG3	16
VP07161	PC033	PC033-Ob02	CG3	PCG3	16
VP07124	PC033	PC033-Ob02	CG3	PCG3	16
VP07164	PC033	PC033-Ob02	CG3	PCG3	16
VP07136	PC033	PC033-Ob02	CG3	PCG3	16
VP07162	PC033	PC033-Ob02	CG3	PCG3	16
VP07126	PC033	PC033-Ob02	CG3	PCG3	16
VP07128	PC033	PC033-Ob02	CG3	PCG3	16
VP07137	PC033	PC033-Ob02	CG3	PCG3	16
VP07186	PC033	PC033-Ob02	CG3	PCG3	16
VP07163	PC033	PC033-Ob02	CG3	PCG3	16
VP07165	PC033	PC033-Ob02	CG3	PCG3	16
VP07130	PC033	PC033-Ob02	CG3	PCG3	16
VP07157	PC033	PC033-Ob02	CG3	PCG3	16
VP07156	PC033	PC033-Ob02	CG3	PCG3	16
VP07127	PC033	PC033-Ob02	CG3	PCG3	16
VP07131	PC033	PC033-Ob02	CG3	PCG3	16
VP07171	PC033	PC033-Ob02	CG3	PCG3	16
VP07139	PC033	PC033-Ob02	CG3	PCG3	16
VP07133	PC033	PC033-Ob02	CG3	PCG3	16
VP07169	PC033	PC033-Ob02	CG3	PCG3	16
VP07129	PC033	PC033-Ob02	CG3	PCG3	16
VP07168	PC033	PC033-Ob02	CG3	PCG3	16
VP07167	PC033	PC033-Ob02	CG3	PCG3	16
VP07142	PC033	PC033-Ob02	CG3	PCG3	16
VP07158	PC033	PC033-Ob02	CG3	PCG3	16
VP07134	PC033	PC033-Ob02	CG3	PCG3	16
VP07178	PC033	PC033-Ob02	CG3	PCG3	16
VP07146	PC033	PC033-Ob02	CG3	PCG3	16
VP07151	PC033	PC033-Ob02	CG3	PCG3	16
VP07150	PC033	PC033-Ob02	CG3	PCG3	16
VP07143	PC033	PC033-Ob02	CG3	PCG3	16
VP07149	PC033	PC033-Ob02	CG3	PCG3	16
VP07226	PC033	PC033-Ob03	CG3	PCG3	16
VP07203	PC033	PC033-Ob03	CG3	PCG3	16
VP07206	PC033	PC033-Ob03	CG3	PCG3	16
VP07207	PC033	PC033-Ob03	CG3	PCG3	16
VP07211	PC033	PC033-Ob03	CG3	PCG3	16
VP07213	PC033	PC033-Ob03	CG3	PCG3	16
VP07209	PC033	PC033-Ob03	CG3	PCG3	16
VP07210	PC033	PC033-Ob03	CG3	PCG3	16
VP07260	PC033	PC033-Ob03	CG3	PCG3	16
VP07261	PC033	PC033-Ob03	CG3	PCG3	16
VP07262	PC033	PC033-Ob03	CG3	PCG3	16
VP07016	PC034	PC034-Ob01	CG3	PCG3	16
VP07017	PC034	PC034-Ob01	CG3	PCG3	16
VP07019	PC034	PC034-Ob01	CG3	PCG3	16
VP07022	PC034	PC034-Ob01	CG3	PCG3	16
VP07012	PC035	PC035-Ob01	CG3	PCG3	16
VP07013	PC035	PC035-Ob01	CG3	PCG3	16
VP07014	PC035	PC035-Ob01	CG3	PCG3	16
VP07018	PC035	PC035-Ob01	CG3	PCG3	16
VP07020	PC035	PC035-Ob01	CG3	PCG3	16
VP07021	PC035	PC035-Ob01	CG3	PCG3	16
VP07027	PC036	PC036-Ob01	CG3	PCG3	16
VP07030	PC036	PC036-Ob01	CG3	PCG3	16
VP07031	PC036	PC036-Ob01	CG3	PCG3	16
VP07032	PC036	PC036-Ob01	CG3	PCG3	16
VP07063	PC036	PC036-Ob02	CG3	PCG3	16
VP07062	PC036	PC036-Ob02	CG3	PCG3	16
VP07109	PC036	PC036-Ob02	CG3	PCG3	16
VP07177	PC036	PC036-Ob02	CG3	PCG3	16
VP07265	PC038	PC038-Ob01	CG3	PCG3	16
VP07036	PC038	PC038-Ob01	CG3	PCG3	16
VP07108	PC038	PC038-Ob02	CG3	PCG3	16
VP07181	PC038	PC038-Ob02	CG3	PCG3	16
VP08025	PC038	NonOb	CG3	PCG3	16
VP09012	PC038	NonOb	CG3	PCG3	16
VP09021	PC038	NonOb	CG3	PCG3	16
VP09202	PC038	PC038-Ob03	CG3	PCG3	16
VP09201	PC038	PC038-Ob03	CG3	PCG3	16
VP07045	PC039	PC039-Ob01	CG3	PCG3	16
VP07047	PC039	PC039-Ob01	CG3	PCG3	16
VP07084	PC039	PC039-Ob01	CG3	PCG3	16
VP07078	PC039	PC039-Ob01	CG3	PCG3	16
VP07153	PC039	PC039-Ob02	CG3	PCG3	16
VP07188	PC039	PC039-Ob02	CG3	PCG3	16
VP07214	PC039	PC039-Ob03	CG3	PCG3	16
VP07256	PC039	PC039-Ob03	CG3	PCG3	16
VP07257	PC039	PC039-Ob03	CG3	PCG3	16
VP07258	PC039	PC039-Ob03	CG3	PCG3	16
VP07259	PC039	PC039-Ob03	CG3	PCG3	16
VP07236	PC039	PC039-Ob03	CG3	PCG3	16
VP07264	PC039	PC039-Ob03	CG3	PCG3	16
VP07263	PC039	PC039-Ob03	CG3	PCG3	16
VP08121	PC039	PC039-Ob04	CG3	PCG3	16
VP08208	PC039	PC039-Ob04	CG3	PCG3	16
VP08170	PC039	PC039-Ob05	CG3	PCG3	16
VP08171	PC039	PC039-Ob05	CG3	PCG3	16
VP08163	PC039	PC039-Ob05	CG3	PCG3	16
VP08165	PC039	PC039-Ob05	CG3	PCG3	16
VP08166	PC039	PC039-Ob05	CG3	PCG3	16
VP08201	PC039	PC039-Ob06	CG3	PCG3	16
VP08338	PC039	PC039-Ob06	CG3	PCG3	16
VP08341	PC039	PC039-Ob06	CG3	PCG3	16
VP08374	PC039	PC039-Ob06	CG3	PCG3	16
VP08378	PC039	NonOb	CG3	PCG3	16
VP09319	PC039	NonOb	CG3	PCG3	16
VP09049	PC039	PC039-Ob07	CG3	PCG3	16
VP09057	PC039	PC039-Ob07	CG3	PCG3	16
VP09087	PC039	PC039-Ob07	CG3	PCG3	16
VP09210	PC039	PC039-Ob08	CG3	PCG3	16
VP09229	PC039	PC039-Ob08	CG3	PCG3	16
VP10310	PC039	NonOb	CG3	PCG3	16
VP07067	PC041	PC041-Ob01	CG3	PCG3	16
VP07135	PC041	PC041-Ob01	CG3	PCG3	16
VP07197	PC041	PC041-Ob01	CG3	PCG3	16
VP07173	PC041	PC041-Ob01	CG3	PCG3	16
VP07205	PC041	NonOb	CG3	PCG3	16
VP08207	PC041	NonOb	CG3	PCG3	16
VP08357	PC041	PC041-Ob02	CG3	PCG3	16
VP08402	PC041	PC041-Ob02	CG3	PCG3	16
VP07099	PC042	NonOb	CG3	PCG3	16
VP08369	PC042	NonOb	CG3	PCG3	16
VP08007	PC042	PC042-Ob01	CG3	PCG3	16
VP08008	PC042	PC042-Ob01	CG3	PCG3	16
VP08011	PC042	PC042-Ob01	CG3	PCG3	16
VP08012	PC042	PC042-Ob01	CG3	PCG3	16
VP08022	PC042	PC042-Ob02	CG3	PCG3	16
VP08021	PC042	PC042-Ob02	CG3	PCG3	16
VP08023	PC042	PC042-Ob02	CG3	PCG3	16
VP08048	PC042	PC042-Ob02	CG3	PCG3	16
VP08050	PC042	PC042-Ob02	CG3	PCG3	16
VP08051	PC042	PC042-Ob02	CG3	PCG3	16
VP08052	PC042	PC042-Ob02	CG3	PCG3	16
VP08054	PC042	PC042-Ob02	CG3	PCG3	16
VP08055	PC042	PC042-Ob02	CG3	PCG3	16
VP08060	PC042	PC042-Ob03	CG3	PCG3	16
VP08062	PC042	PC042-Ob03	CG3	PCG3	16
VP08064	PC042	PC042-Ob03	CG3	PCG3	16
VP08065	PC042	PC042-Ob03	CG3	PCG3	16
VP08043	PC042	PC042-Ob03	CG3	PCG3	16
VP08080	PC042	PC042-Ob04	CG3	PCG3	16
VP08209	PC042	PC042-Ob04	CG3	PCG3	16
VP08205	PC042	PC042-Ob05	CG3	PCG3	16
VP08173	PC042	PC042-Ob05	CG3	PCG3	16
VP08203	PC042	PC042-Ob05	CG3	PCG3	16
VP07141	PC043	PC043-Ob01	CG3	PCG3	16
VP07201	PC043	PC043-Ob01	CG3	PCG3	16
VP07187	PC044	NonOb	CG3	PCG3	16
VP07217	PC044	PC044-Ob01	CG3	PCG3	16
VP07218	PC044	PC044-Ob01	CG3	PCG3	16
VP07219	PC044	PC044-Ob01	CG3	PCG3	16
VP07235	PC044	PC044-Ob01	CG3	PCG3	16
VP07249	PC044	PC044-Ob01	CG3	PCG3	16
VP08234	PC044	NonOb	CG3	PCG3	16
VP07233	PC046	NonOb	CG3	PCG3	16
VP08115	PC046	NonOb	CG3	PCG3	16
VP08242	PC046	NonOb	CG3	PCG3	16
VP09427	PC046	NonOb	CG3	PCG3	16
VP10084	PC046	PC046-Ob01	CG3	PCG3	16
VP10081	PC046	PC046-Ob01	CG3	PCG3	16
VP10089	PC046	PC046-Ob01	CG3	PCG3	16
VP10107	PC046	PC046-Ob01	CG3	PCG3	16
VP08349	PC051	NonOb	CG3	PCG3	16
VP08368	PC051	PC051-Ob01	CG3	PCG3	16
VP08367	PC051	PC051-Ob01	CG3	PCG3	16
VP08352	PC051	PC051-Ob01	CG3	PCG3	16
VP08347	PC051	PC051-Ob01	CG3	PCG3	16
VP08350	PC051	PC051-Ob01	CG3	PCG3	16
VP08351	PC051	PC051-Ob01	CG3	PCG3	16
VP08348	PC051	PC051-Ob01	CG3	PCG3	16
VP08255	PC051	PC051-Ob01	CG3	PCG3	16
VP08257	PC051	PC051-Ob01	CG3	PCG3	16
VP08258	PC051	PC051-Ob01	CG3	PCG3	16
VP08259	PC051	PC051-Ob01	CG3	PCG3	16
VP08260	PC051	PC051-Ob01	CG3	PCG3	16
VP08262	PC051	PC051-Ob01	CG3	PCG3	16
VP08263	PC051	PC051-Ob01	CG3	PCG3	16
VP08266	PC051	PC051-Ob01	CG3	PCG3	16
VP08267	PC051	PC051-Ob01	CG3	PCG3	16
VP08268	PC051	PC051-Ob01	CG3	PCG3	16
VP08270	PC051	PC051-Ob01	CG3	PCG3	16
VP08271	PC051	PC051-Ob01	CG3	PCG3	16
VP08273	PC051	PC051-Ob01	CG3	PCG3	16
VP08274	PC051	PC051-Ob01	CG3	PCG3	16
VP08275	PC051	PC051-Ob01	CG3	PCG3	16
VP08276	PC051	PC051-Ob01	CG3	PCG3	16
VP08120	PC052	NonOb	CG3	PCG3	16
VP08241	PC052	NonOb	CG3	PCG3	16
VP08217	PC052	NonOb	CG3	PCG3	16
VP08015	PC052	NonOb	CG3	PCG3	16
VP08188	PC052	PC052-Ob03	CG3	PCG3	16
VP08240	PC052	PC052-Ob03	CG3	PCG3	16
VP08228	PC052	PC052-Ob03	CG3	PCG3	16
VP08235	PC052	PC052-Ob03	CG3	PCG3	16
VP08233	PC052	PC052-Ob03	CG3	PCG3	16
VP08231	PC052	PC052-Ob03	CG3	PCG3	16
VP08314	PC052	PC052-Ob03	CG3	PCG3	16
VP08326	PC052	PC052-Ob03	CG3	PCG3	16
VP08331	PC052	PC052-Ob03	CG3	PCG3	16
VP08346	PC052	PC052-Ob03	CG3	PCG3	16
VP08337	PC052	PC052-Ob04	CG3	PCG3	16
VP08340	PC052	PC052-Ob04	CG3	PCG3	16
VP08334	PC052	PC052-Ob04	CG3	PCG3	16
VP08336	PC052	PC052-Ob04	CG3	PCG3	16
VP08335	PC052	PC052-Ob04	CG3	PCG3	16
VP08344	PC052	PC052-Ob04	CG3	PCG3	16
VP08380	PC052	PC052-Ob04	CG3	PCG3	16
VP08375	PC052	PC052-Ob04	CG3	PCG3	16
VP08381	PC052	PC052-Ob04	CG3	PCG3	16
VP08376	PC052	PC052-Ob04	CG3	PCG3	16
VP08342	PC052	PC052-Ob04	CG3	PCG3	16
VP08362	PC052	PC052-Ob04	CG3	PCG3	16
VP08363	PC052	PC052-Ob04	CG3	PCG3	16
VP08364	PC052	PC052-Ob04	CG3	PCG3	16
VP08365	PC052	PC052-Ob04	CG3	PCG3	16
VP08384	PC052	PC052-Ob05	CG3	PCG3	16
VP08386	PC052	PC052-Ob05	CG3	PCG3	16
VP08387	PC052	PC052-Ob05	CG3	PCG3	16
VP08385	PC052	PC052-Ob05	CG3	PCG3	16
VP08395	PC052	PC052-Ob05	CG3	PCG3	16
VP08396	PC052	PC052-Ob05	CG3	PCG3	16
VP08397	PC052	PC052-Ob05	CG3	PCG3	16
VP08061	PC052	PC052-Ob01	CG3	PCG3	16
VP08063	PC052	PC052-Ob01	CG3	PCG3	16
VP08066	PC052	PC052-Ob01	CG3	PCG3	16
VP08247	PC052	PC052-Ob02	CG3	PCG3	16
VP08250	PC052	PC052-Ob02	CG3	PCG3	16
VP08251	PC052	PC052-Ob02	CG3	PCG3	16
VP08252	PC052	PC052-Ob02	CG3	PCG3	16
VP08253	PC052	PC052-Ob02	CG3	PCG3	16
VP08254	PC052	PC052-Ob02	CG3	PCG3	16
VP08197	PC052	PC052-Ob03	CG3	PCG3	16
VP08198	PC052	PC052-Ob03	CG3	PCG3	16
VP08265	PC052	PC052-Ob03	CG3	PCG3	16
VP08164	PC052	PC052-Ob03	CG3	PCG3	16
VP08167	PC052	PC052-Ob03	CG3	PCG3	16
VP08168	PC052	PC052-Ob03	CG3	PCG3	16
VP09110	PC052	NonOb	CG3	PCG3	16
VP09132	PC052	NonOb	CG3	PCG3	16
VP09177	PC052	NonOb	CG3	PCG3	16
VP09402	PC052	NonOb	CG3	PCG3	16
VP09020	PC052	NonOb	CG3	PCG3	16
VP09041	PC052	PC052-Ob06	CG3	PCG3	16
VP09071	PC052	PC052-Ob06	CG3	PCG3	16
VP09100	PC052	PC052-Ob07	CG3	PCG3	16
VP09106	PC052	PC052-Ob07	CG3	PCG3	16
VP09092	PC052	PC052-Ob07	CG3	PCG3	16
VP09108	PC052	PC052-Ob07	CG3	PCG3	16
VP09103	PC052	PC052-Ob07	CG3	PCG3	16
VP09129	PC052	PC052-Ob08	CG3	PCG3	16
VP09126	PC052	PC052-Ob08	CG3	PCG3	16
VP09133	PC052	PC052-Ob08	CG3	PCG3	16
VP09148	PC052	PC052-Ob08	CG3	PCG3	16
VP09150	PC052	PC052-Ob08	CG3	PCG3	16
VP09140	PC052	PC052-Ob08	CG3	PCG3	16
VP09138	PC052	PC052-Ob08	CG3	PCG3	16
VP09176	PC052	PC052-Ob08	CG3	PCG3	16
VP09186	PC052	PC052-Ob08	CG3	PCG3	16
VP09187	PC052	PC052-Ob08	CG3	PCG3	16
VP09180	PC052	PC052-Ob08	CG3	PCG3	16
VP09181	PC052	PC052-Ob08	CG3	PCG3	16
VP09182	PC052	PC052-Ob08	CG3	PCG3	16
VP09185	PC052	PC052-Ob08	CG3	PCG3	16
VP09193	PC052	PC052-Ob08	CG3	PCG3	16
VP09198	PC052	PC052-Ob08	CG3	PCG3	16
VP09196	PC052	PC052-Ob08	CG3	PCG3	16
VP09199-01	PC052	PC052-Ob08	CG3	PCG3	16
VP09219	PC052	PC052-Ob09	CG3	PCG3	16
VP09240	PC052	PC052-Ob09	CG3	PCG3	16
VP09339	PC052	PC052-Ob10	CG3	PCG3	16
VP09467	PC052	PC052-Ob10	CG3	PCG3	16
VP09350	PC052	PC052-Ob10	CG3	PCG3	16
VP09371	PC052	PC052-Ob10	CG3	PCG3	16
VP09373	PC052	PC052-Ob10	CG3	PCG3	16
VP09377	PC052	PC052-Ob10	CG3	PCG3	16
VP09352	PC052	PC052-Ob10	CG3	PCG3	16
VP09354	PC052	PC052-Ob10	CG3	PCG3	16
VP09359	PC052	PC052-Ob10	CG3	PCG3	16
VP09370	PC052	PC052-Ob10	CG3	PCG3	16
VP09369	PC052	PC052-Ob10	CG3	PCG3	16
VP09423	PC052	PC052-Ob11	CG3	PCG3	16
VP09419	PC052	PC052-Ob11	CG3	PCG3	16
VP09417	PC052	PC052-Ob11	CG3	PCG3	16
VP09418	PC052	PC052-Ob11	CG3	PCG3	16
VP09437	PC052	PC052-Ob11	CG3	PCG3	16
VP09463	PC052	PC052-Ob12	CG3	PCG3	16
VP10002	PC052	PC052-Ob12	CG3	PCG3	16
VP09025	PC052	PC052-Ob06	CG3	PCG3	16
VP09026	PC052	PC052-Ob06	CG3	PCG3	16
VP09027	PC052	PC052-Ob06	CG3	PCG3	16
VP09028	PC052	PC052-Ob06	CG3	PCG3	16
VP09032	PC052	PC052-Ob06	CG3	PCG3	16
VP09077	PC052	PC052-Ob07	CG3	PCG3	16
VP09078	PC052	PC052-Ob07	CG3	PCG3	16
VP09271	PC052	PC052-Ob10	CG3	PCG3	16
VP09245	PC052	PC052-Ob09	CG3	PCG3	16
VP09250	PC052	PC052-Ob09	CG3	PCG3	16
VP09246	PC052	PC052-Ob09	CG3	PCG3	16
VP10128	PC052	NonOb	CG3	PCG3	16
VP10059	PC052	NonOb	CG3	PCG3	16
VP10064	PC052	PC052-Ob13	CG3	PCG3	16
VP10096	PC052	PC052-Ob13	CG3	PCG3	16
VP10099	PC052	PC052-Ob13	CG3	PCG3	16
VP10158	PC052	PC052-Ob14	CG3	PCG3	16
VP10157	PC052	PC052-Ob14	CG3	PCG3	16
VP10209	PC052	PC052-Ob14	CG3	PCG3	16
VP10248	PC052	PC052-Ob14	CG3	PCG3	16
VP10206	PC052	PC052-Ob14	CG3	PCG3	16
VP10242	PC052	PC052-Ob15	CG3	PCG3	16
VP10246	PC052	PC052-Ob15	CG3	PCG3	16
VP10247	PC052	PC052-Ob15	CG3	PCG3	16
VP10258	PC052	PC052-Ob15	CG3	PCG3	16
VP10300	PC052	PC052-Ob16	CG3	PCG3	16
VP10277	PC052	PC052-Ob16	CG3	PCG3	16
VP10279	PC052	PC052-Ob16	CG3	PCG3	16
VP10292	PC052	PC052-Ob16	CG3	PCG3	16
VP10294	PC052	PC052-Ob16	CG3	PCG3	16
VP10414	PC052	PC052-Ob16	CG3	PCG3	16
VP10319	PC052	PC052-Ob16	CG3	PCG3	16
VP10410	PC052	PC052-Ob16	CG3	PCG3	16
VP10463	PC052	PC052-Ob17	CG3	PCG3	16
VP10401	PC052	PC052-Ob17	CG3	PCG3	16
VP10425	PC052	PC052-Ob17	CG3	PCG3	16
VP10363	PC052	PC052-Ob17	CG3	PCG3	16
VP10121	PC052	PC052-Ob14	CG3	PCG3	16
VP10123	PC052	PC052-Ob14	CG3	PCG3	16
VP10126	PC052	PC052-Ob14	CG3	PCG3	16
VP10125	PC052	PC052-Ob14	CG3	PCG3	16
VP10124	PC052	PC052-Ob14	CG3	PCG3	16
VP10202	PC052	PC052-Ob14	CG3	PCG3	16
VP10203	PC052	PC052-Ob14	CG3	PCG3	16
VP10204	PC052	PC052-Ob14	CG3	PCG3	16
VP11290	PC052	NonOb	CG3	PCG3	16
VP11200	PC052	PC052-Ob18	CG3	PCG3	16
VP11123	PC052	PC052-Ob18	CG3	PCG3	16
VP11190	PC052	PC052-Ob19	CG3	PCG3	16
VP11167	PC052	PC052-Ob19	CG3	PCG3	16
VP11154	PC052	PC052-Ob19	CG3	PCG3	16
VP11183	PC052	PC052-Ob19	CG3	PCG3	16
VP11261	PC052	PC052-Ob19	CG3	PCG3	16
VP11258	PC052	PC052-Ob19	CG3	PCG3	16
VP11192	PC052	PC052-Ob19	CG3	PCG3	16
VP11251	PC052	PC052-Ob20	CG3	PCG3	16
VP11275	PC052	PC052-Ob20	CG3	PCG3	16
VP11269	PC052	PC052-Ob20	CG3	PCG3	16
VP08010	PC053	NonOb	CG3	PCG3	16
VP10092	PC053	PC053-Ob01	CG3	PCG3	16
VP10095	PC053	PC053-Ob01	CG3	PCG3	16
VP10207	PC053	PC053-Ob02	CG3	PCG3	16
VP10271	PC053	PC053-Ob02	CG3	PCG3	16
VP10229	PC053	PC053-Ob02	CG3	PCG3	16
VP10481	PC053	PC053-Ob03	CG3	PCG3	16
VP10482	PC053	PC053-Ob03	CG3	PCG3	16
VP11136	PC053	PC053-Ob04	CG3	PCG3	16
VP11128	PC053	PC053-Ob04	CG3	PCG3	16
VP11233	PC053	PC053-Ob05	CG3	PCG3	16
VP11259	PC053	PC053-Ob05	CG3	PCG3	16
VP11181	PC053	PC053-Ob05	CG3	PCG3	16
VP11232	PC053	PC053-Ob05	CG3	PCG3	16
VP11246	PC053	PC053-Ob05	CG3	PCG3	16
VP11205	PC053	PC053-Ob05	CG3	PCG3	16
VP11215	PC053	PC053-Ob05	CG3	PCG3	16
VP11216	PC053	PC053-Ob05	CG3	PCG3	16
VP11219	PC053	PC053-Ob05	CG3	PCG3	16
VP11221	PC053	PC053-Ob05	CG3	PCG3	16
VP11286	PC053	PC053-Ob06	CG3	PCG3	16
VP11268	PC053	PC053-Ob06	CG3	PCG3	16
VP12041	PC053	PC053-Ob07	CG3	PCG3	16
VP12037	PC053	PC053-Ob07	CG3	PCG3	16
VP12050	PC053	PC053-Ob07	CG3	PCG3	16
VP12062	PC053	PC053-Ob07	CG3	PCG3	16
VP12173	PC053	PC053-Ob08	CG3	PCG3	16
VP12213	PC053	PC053-Ob08	CG3	PCG3	16
VP12228	PC053	NonOb	CG3	PCG3	16
VP08036	PC054	PC054-Ob01	CG3	PCG3	16
VP08053	PC054	PC054-Ob01	CG3	PCG3	16
VP08081	PC054	PC054-Ob02	CG3	PCG3	16
VP08123	PC054	PC054-Ob02	CG3	PCG3	16
VP08172	PC054	PC054-Ob03	CG3	PCG3	16
VP08187	PC054	PC054-Ob03	CG3	PCG3	16
VP08190	PC054	PC054-Ob03	CG3	PCG3	16
VP08316	PC054	PC054-Ob03	CG3	PCG3	16
VP08318	PC054	PC054-Ob03	CG3	PCG3	16
VP08199	PC054	PC054-Ob03	CG3	PCG3	16
VP08202	PC054	PC054-Ob03	CG3	PCG3	16
VP08059	PC055	NonOb	CG3	PCG3	16
VP08083	PC055	NonOb	CG3	PCG3	16
VP08024	PC056	PC056-Ob01	CG3	PCG3	16
VP08056	PC056	PC056-Ob01	CG3	PCG3	16
VP08045	PC057	PC057-Ob01	CG3	PCG3	16
VP08067	PC057	PC057-Ob01	CG3	PCG3	16
VP08082	PC057	NonOb	CG3	PCG3	16
VP08125	PC060	PC060-Ob01	CG3	PCG3	16
VP08126	PC060	PC060-Ob01	CG3	PCG3	16
VP08169	PC062	PC062-Ob01	CG3	PCG3	16
VP08184	PC062	PC062-Ob01	CG3	PCG3	16
VP08323	PC062	PC062-Ob01	CG3	PCG3	16
VP08229	PC062	PC062-Ob01	CG3	PCG3	16
VP08236	PC067	PC067-Ob01	CG3	PCG3	16
VP08339	PC067	PC067-Ob01	CG3	PCG3	16
VP09445	PC067	NonOb	CG3	PCG3	16
VP08225	PC068	PC068-Ob01	CG3	PCG3	16
VP08332	PC068	PC068-Ob01	CG3	PCG3	16
VP10152	PC068	NonOb	CG3	PCG3	16
VP08315	PC069	PC069-Ob01	CG3	PCG3	16
VP08212	PC069	PC069-Ob01	CG3	PCG3	16
VP08327	PC070	NonOb	CG3	PCG3	16
VP09372	PC070	NonOb	CG3	PCG3	16
VP08370	PC071	PC071-Ob01	CG3	PCG3	16
VP08371	PC071	PC071-Ob01	CG3	PCG3	16
VP08372	PC071	PC071-Ob01	CG3	PCG3	16
VP08373	PC071	PC071-Ob01	CG3	PCG3	16
VP09123	PC071	PC071-Ob02	CG3	PCG3	16
VP09164	PC071	PC071-Ob02	CG3	PCG3	16
VP09165	PC071	PC071-Ob02	CG3	PCG3	16
VP09162	PC071	PC071-Ob02	CG3	PCG3	16
VP09167	PC071	PC071-Ob02	CG3	PCG3	16
VP09316	PC071	PC071-Ob03	CG3	PCG3	16
VP09308	PC071	PC071-Ob03	CG3	PCG3	16
VP09396	PC071	PC071-Ob03	CG3	PCG3	16
VP09349	PC071	PC071-Ob03	CG3	PCG3	16
VP09444	PC071	PC071-Ob04	CG3	PCG3	16
VP09424	PC071	PC071-Ob04	CG3	PCG3	16
VP10094	PC071	NonOb	CG3	PCG3	16
VP10101	PC071	NonOb	CG3	PCG3	16
VP10111	PC071	NonOb	CG3	PCG3	16
VP10112	PC071	NonOb	CG3	PCG3	16
VP10060	PC071	NonOb	CG3	PCG3	16
VP10065	PC071	NonOb	CG3	PCG3	16
VP10098	PC071	PC071-Ob05	CG3	PCG3	16
VP10194	PC071	PC071-Ob05	CG3	PCG3	16
VP10116	PC071	PC071-Ob05	CG3	PCG3	16
VP10115	PC071	PC071-Ob05	CG3	PCG3	16
VP10144	PC071	PC071-Ob05	CG3	PCG3	16
VP10145	PC071	PC071-Ob05	CG3	PCG3	16
VP10163	PC071	PC071-Ob05	CG3	PCG3	16
VP10150	PC071	PC071-Ob05	CG3	PCG3	16
VP10210	PC071	PC071-Ob06	CG3	PCG3	16
VP10211	PC071	PC071-Ob06	CG3	PCG3	16
VP10212	PC071	PC071-Ob06	CG3	PCG3	16
VP10274	PC071	PC071-Ob07	CG3	PCG3	16
VP10269	PC071	PC071-Ob07	CG3	PCG3	16
VP10283	PC071	PC071-Ob07	CG3	PCG3	16
VP10312	PC071	PC071-Ob07	CG3	PCG3	16
VP10315	PC071	PC071-Ob07	CG3	PCG3	16
VP10397	PC071	PC071-Ob08	CG3	PCG3	16
VP10399	PC071	PC071-Ob08	CG3	PCG3	16
VP10342	PC071	PC071-Ob08	CG3	PCG3	16
VP10382	PC071	PC071-Ob08	CG3	PCG3	16
VP10380	PC071	PC071-Ob08	CG3	PCG3	16
VP10369	PC071	PC071-Ob09	CG3	PCG3	16
VP10437	PC071	PC071-Ob09	CG3	PCG3	16
VP11048	PC071	NonOb	CG3	PCG3	16
VP11135	PC071	PC071-Ob10	CG3	PCG3	16
VP11142	PC071	PC071-Ob10	CG3	PCG3	16
VP11131	PC071	PC071-Ob10	CG3	PCG3	16
VP11144	PC071	PC071-Ob10	CG3	PCG3	16
VP11145	PC071	PC071-Ob10	CG3	PCG3	16
VP11296	PC071	PC071-Ob10	CG3	PCG3	16
VP11170	PC071	PC071-Ob10	CG3	PCG3	16
VP11168	PC071	PC071-Ob10	CG3	PCG3	16
VP11295	PC071	NonOb	CG3	PCG3	16
VP11302	PC071	NonOb	CG3	PCG3	16
VP08379	PC072	NonOb	CG3	PCG3	16
VP10103	PC072	NonOb	CG3	PCG3	16
VP08401	PC073	NonOb	CG3	PCG3	16
VP09212	PC073	NonOb	CG3	PCG3	16
VP09320	PC077	NonOb	CG3	PCG3	16
VP09400	PC077	NonOb	CG3	PCG3	16
VP09029	PC077	PC077-Ob01	CG3	PCG3	16
VP09040	PC077	PC077-Ob01	CG3	PCG3	16
VP09089	PC077	PC077-Ob02	CG3	PCG3	16
VP09091	PC077	PC077-Ob02	CG3	PCG3	16
VP09298	PC077	PC077-Ob03	CG3	PCG3	16
VP09142	PC077	PC077-Ob03	CG3	PCG3	16
VP09139	PC077	PC077-Ob03	CG3	PCG3	16
VP09141	PC077	PC077-Ob03	CG3	PCG3	16
VP09197	PC077	PC077-Ob03	CG3	PCG3	16
VP09214	PC077	PC077-Ob03	CG3	PCG3	16
VP09233	PC077	PC077-Ob03	CG3	PCG3	16
VP09394	PC077	PC077-Ob04	CG3	PCG3	16
VP09309	PC077	PC077-Ob04	CG3	PCG3	16
VP09342	PC077	PC077-Ob04	CG3	PCG3	16
VP09276	PC077	PC077-Ob04	CG3	PCG3	16
VP09466	PC077	PC077-Ob04	CG3	PCG3	16
VP09355	PC077	PC077-Ob05	CG3	PCG3	16
VP09357	PC077	PC077-Ob05	CG3	PCG3	16
VP09380	PC077	PC077-Ob05	CG3	PCG3	16
VP09379	PC077	PC077-Ob05	CG3	PCG3	16
VP09403	PC077	PC077-Ob05	CG3	PCG3	16
VP09404	PC077	PC077-Ob05	CG3	PCG3	16
VP09405	PC077	PC077-Ob05	CG3	PCG3	16
VP09406	PC077	PC077-Ob05	CG3	PCG3	16
VP09408	PC077	PC077-Ob05	CG3	PCG3	16
VP09411	PC077	PC077-Ob05	CG3	PCG3	16
VP09443	PC077	PC077-Ob05	CG3	PCG3	16
VP09412	PC077	PC077-Ob05	CG3	PCG3	16
VP09429	PC077	PC077-Ob06	CG3	PCG3	16
VP09457	PC077	PC077-Ob06	CG3	PCG3	16
VP09461	PC077	PC077-Ob06	CG3	PCG3	16
VP09473	PC077	PC077-Ob06	CG3	PCG3	16
VP11278	PC077	NonOb	CG3	PCG3	16
VP12168	PC077	PC077-Ob07	CG3	PCG3	16
VP12164	PC077	PC077-Ob07	CG3	PCG3	16
VP09401	PC078	NonOb	CG3	PCG3	16
VP09001	PC078	NonOb	CG3	PCG3	16
VP09300	PC078	PC078-Ob01	CG3	PCG3	16
VP09272	PC078	PC078-Ob01	CG3	PCG3	16
VP09345	PC078	PC078-Ob01	CG3	PCG3	16
VP09470	PC078	NonOb	CG3	PCG3	16
VP09175	PC079	NonOb	CG3	PCG3	16
VP09220	PC079	NonOb	CG3	PCG3	16
VP09221-01	PC079	NonOb	CG3	PCG3	16
VP09044	PC079	PC079-Ob01	CG3	PCG3	16
VP09072	PC079	PC079-Ob01	CG3	PCG3	16
VP09093	PC079	PC079-Ob02	CG3	PCG3	16
VP09101	PC079	PC079-Ob02	CG3	PCG3	16
VP09112	PC079	PC079-Ob02	CG3	PCG3	16
VP09211	PC079	PC079-Ob03	CG3	PCG3	16
VP09251	PC079	PC079-Ob03	CG3	PCG3	16
VP10174	PC079	PC079-Ob04	CG3	PCG3	16
VP10208	PC079	PC079-Ob04	CG3	PCG3	16
VP10333	PC079	NonOb	CG3	PCG3	16
VP11230	PC079	PC079-Ob05	CG3	PCG3	16
VP11199	PC079	PC079-Ob05	CG3	PCG3	16
VP09149	PC080	NonOb	CG3	PCG3	16
VP09152	PC080	NonOb	CG3	PCG3	16
VP09317	PC080	NonOb	CG3	PCG3	16
VP09318	PC080	NonOb	CG3	PCG3	16
VP09031	PC080	NonOb	CG3	PCG3	16
VP09022	PC080	PC080-Ob01	CG3	PCG3	16
VP09104	PC080	PC080-Ob01	CG3	PCG3	16
VP09125	PC080	PC080-Ob02	CG3	PCG3	16
VP09174	PC080	PC080-Ob02	CG3	PCG3	16
VP09154	PC080	PC080-Ob02	CG3	PCG3	16
VP09173	PC080	PC080-Ob02	CG3	PCG3	16
VP09184	PC080	PC080-Ob02	CG3	PCG3	16
VP09188	PC080	PC080-Ob02	CG3	PCG3	16
VP09192	PC080	PC080-Ob02	CG3	PCG3	16
VP09305	PC080	PC080-Ob02	CG3	PCG3	16
VP09208	PC080	PC080-Ob02	CG3	PCG3	16
VP09255-2	PC080	PC080-Ob02	CG3	PCG3	16
VP09242	PC080	PC080-Ob02	CG3	PCG3	16
VP09315	PC080	PC080-Ob03	CG3	PCG3	16
VP09347	PC080	PC080-Ob03	CG3	PCG3	16
VP09415	PC080	PC080-Ob03	CG3	PCG3	16
VP09312	PC080	PC080-Ob03	CG3	PCG3	16
VP09313	PC080	PC080-Ob03	CG3	PCG3	16
VP09314	PC080	PC080-Ob03	CG3	PCG3	16
VP09324	PC080	PC080-Ob03	CG3	PCG3	16
VP09323	PC080	PC080-Ob03	CG3	PCG3	16
VP09325	PC080	PC080-Ob03	CG3	PCG3	16
VP09327	PC080	PC080-Ob03	CG3	PCG3	16
VP09344	PC080	PC080-Ob03	CG3	PCG3	16
VP09343	PC080	PC080-Ob03	CG3	PCG3	16
VP09346	PC080	PC080-Ob03	CG3	PCG3	16
VP09341	PC080	PC080-Ob03	CG3	PCG3	16
VP09376	PC080	PC080-Ob04	CG3	PCG3	16
VP09378	PC080	PC080-Ob04	CG3	PCG3	16
VP09358	PC080	PC080-Ob04	CG3	PCG3	16
VP09364	PC080	PC080-Ob04	CG3	PCG3	16
VP09413	PC080	PC080-Ob04	CG3	PCG3	16
VP09414	PC080	PC080-Ob04	CG3	PCG3	16
VP09476	PC080	PC080-Ob05	CG3	PCG3	16
VP09474	PC080	PC080-Ob05	CG3	PCG3	16
VP10086	PC080	PC080-Ob06	CG3	PCG3	16
VP10191	PC080	PC080-Ob06	CG3	PCG3	16
VP10196	PC080	PC080-Ob06	CG3	PCG3	16
VP10104	PC080	PC080-Ob06	CG3	PCG3	16
VP10106	PC080	PC080-Ob06	CG3	PCG3	16
VP10131	PC080	PC080-Ob06	CG3	PCG3	16
VP10129	PC080	PC080-Ob06	CG3	PCG3	16
VP10199	PC080	PC080-Ob06	CG3	PCG3	16
VP10117	PC080	PC080-Ob06	CG3	PCG3	16
VP10200	PC080	PC080-Ob06	CG3	PCG3	16
VP10201	PC080	PC080-Ob06	CG3	PCG3	16
VP10170	PC080	PC080-Ob07	CG3	PCG3	16
VP10176	PC080	PC080-Ob07	CG3	PCG3	16
VP10182	PC080	PC080-Ob07	CG3	PCG3	16
VP10249	PC080	PC080-Ob07	CG3	PCG3	16
VP10177	PC080	PC080-Ob07	CG3	PCG3	16
VP10244	PC080	PC080-Ob07	CG3	PCG3	16
VP10259	PC080	PC080-Ob08	CG3	PCG3	16
VP10335	PC080	PC080-Ob08	CG3	PCG3	16
VP10299	PC080	PC080-Ob08	CG3	PCG3	16
VP10298	PC080	PC080-Ob08	CG3	PCG3	16
VP10262	PC080	PC080-Ob08	CG3	PCG3	16
VP10311	PC080	PC080-Ob08	CG3	PCG3	16
VP10416	PC080	PC080-Ob08	CG3	PCG3	16
VP10462	PC080	PC080-Ob08	CG3	PCG3	16
VP10408	PC080	PC080-Ob08	CG3	PCG3	16
VP10406	PC080	PC080-Ob08	CG3	PCG3	16
VP10411	PC080	PC080-Ob08	CG3	PCG3	16
VP10407	PC080	PC080-Ob08	CG3	PCG3	16
VP10423	PC080	PC080-Ob09	CG3	PCG3	16
VP10469	PC080	PC080-Ob09	CG3	PCG3	16
VP10460	PC080	PC080-Ob09	CG3	PCG3	16
VP10458	PC080	PC080-Ob09	CG3	PCG3	16
VP10456	PC080	PC080-Ob09	CG3	PCG3	16
VP10457	PC080	PC080-Ob09	CG3	PCG3	16
VP10459	PC080	PC080-Ob09	CG3	PCG3	16
VP10358	PC080	PC080-Ob09	CG3	PCG3	16
VP10359	PC080	PC080-Ob09	CG3	PCG3	16
VP10431	PC080	PC080-Ob09	CG3	PCG3	16
VP10452	PC080	PC080-Ob10	CG3	PCG3	16
VP10472	PC080	PC080-Ob10	CG3	PCG3	16
VP10466	PC080	PC080-Ob10	CG3	PCG3	16
VP10467	PC080	PC080-Ob10	CG3	PCG3	16
VP10475	PC080	PC080-Ob10	CG3	PCG3	16
VP11208	PC080	PC080-Ob11	CG3	PCG3	16
VP11264	PC080	PC080-Ob11	CG3	PCG3	16
VP11265	PC080	PC080-Ob11	CG3	PCG3	16
VP11288	PC080	PC080-Ob11	CG3	PCG3	16
VP11263	PC080	PC080-Ob11	CG3	PCG3	16
VP12234	PC080	NonOb	CG3	PCG3	16
VP13006	PC080	NonOb	CG3	PCG3	16
VP14001	PC080	NonOb	CG3	PCG3	16
VP09037	PC083	NonOb	CG3	PCG3	16
VP09265	PC083	PC083-Ob01	CG3	PCG3	16
VP09266	PC083	PC083-Ob01	CG3	PCG3	16
VP09267	PC083	PC083-Ob01	CG3	PCG3	16
VP10088	PC083	NonOb	CG3	PCG3	16
VP10330	PC083	PC083-Ob02	CG3	PCG3	16
VP10268	PC083	PC083-Ob02	CG3	PCG3	16
VP10289	PC083	PC083-Ob02	CG3	PCG3	16
VP10278	PC083	PC083-Ob02	CG3	PCG3	16
VP10376	PC083	PC083-Ob02	CG3	PCG3	16
VP10328	PC083	PC083-Ob03	CG3	PCG3	16
VP10331	PC083	PC083-Ob03	CG3	PCG3	16
VP10321	PC083	PC083-Ob03	CG3	PCG3	16
VP10377	PC083	PC083-Ob03	CG3	PCG3	16
VP10340	PC083	PC083-Ob03	CG3	PCG3	16
VP10420	PC083	PC083-Ob03	CG3	PCG3	16
VP10421	PC083	PC083-Ob03	CG3	PCG3	16
VP10341	PC083	PC083-Ob03	CG3	PCG3	16
VP10424	PC083	PC083-Ob03	CG3	PCG3	16
VP10343	PC083	PC083-Ob03	CG3	PCG3	16
VP10461	PC083	PC083-Ob03	CG3	PCG3	16
VP10344	PC083	PC083-Ob04	CG3	PCG3	16
VP10354	PC083	PC083-Ob04	CG3	PCG3	16
VP10367	PC083	PC083-Ob04	CG3	PCG3	16
VP10385	PC083	PC083-Ob04	CG3	PCG3	16
VP10478	PC083	PC083-Ob05	CG3	PCG3	16
VP10476	PC083	PC083-Ob05	CG3	PCG3	16
VP09056	PC085	PC085-Ob01	CG3	PCG3	16
VP09039	PC085	PC085-Ob01	CG3	PCG3	16
VP09107	PC087	NonOb	CG3	PCG3	16
VP09375	PC087	PC087-Ob01	CG3	PCG3	16
VP09351	PC087	PC087-Ob01	CG3	PCG3	16
VP09471	PC087	NonOb	CG3	PCG3	16
VP09161	PC088	PC088-Ob01	CG3	PCG3	16
VP09159	PC088	PC088-Ob01	CG3	PCG3	16
VP09160	PC088	PC088-Ob01	CG3	PCG3	16
VP09168	PC088	PC088-Ob01	CG3	PCG3	16
VP09163	PC088	PC088-Ob01	CG3	PCG3	16
VP09166	PC088	PC088-Ob01	CG3	PCG3	16
VP09169	PC088	PC088-Ob01	CG3	PCG3	16
VP09171	PC088	PC088-Ob01	CG3	PCG3	16
VP10470	PC088	NonOb	CG3	PCG3	16
VP09205	PC091	NonOb	CG3	PCG3	16
VP10171	PC091	NonOb	CG3	PCG3	16
VP09213	PC092	PC092-Ob01	CG3	PCG3	16
VP09215	PC092	PC092-Ob01	CG3	PCG3	16
VP09254	PC093	PC093-Ob01	CG3	PCG3	16
VP09243	PC093	PC093-Ob01	CG3	PCG3	16
VP09244	PC093	PC093-Ob01	CG3	PCG3	16
VP09241	PC093	PC093-Ob01	CG3	PCG3	16
VP09274	PC094	PC094-Ob01	CG3	PCG3	16
VP09273	PC094	PC094-Ob01	CG3	PCG3	16
VP09322	PC095	NonOb	CG3	PCG3	16
VP10164	PC095	PC095-Ob01	CG3	PCG3	16
VP10232	PC095	PC095-Ob01	CG3	PCG3	16
VP10440	PC095	NonOb	CG3	PCG3	16
VP09333	PC096	PC096-Ob01	CG3	PCG3	16
VP09334	PC096	PC096-Ob01	CG3	PCG3	16
VP09374	PC096	PC096-Ob01	CG3	PCG3	16
VP10193	PC096	NonOb	CG3	PCG3	16
VP09360	PC097	PC097-Ob01	CG3	PCG3	16
VP09361	PC097	PC097-Ob01	CG3	PCG3	16
VP09458	PC099	NonOb	CG3	PCG3	16
VP10388	PC099	PC099-Ob01	CG3	PCG3	16
VP10427	PC099	PC099-Ob01	CG3	PCG3	16
VP12206	PC099	NonOb	CG3	PCG3	16
VP10230	PC101	NonOb	CG3	PCG3	16
VP10379	PC101	NonOb	CG3	PCG3	16
VP10445	PC101	NonOb	CG3	PCG3	16
VP11252	PC101	NonOb	CG3	PCG3	16
VP10066	PC102	PC102-Ob01	CG3	PCG3	16
VP10068	PC102	PC102-Ob01	CG3	PCG3	16
VP10072	PC103	PC103-Ob01	CG3	PCG3	16
VP10073	PC103	PC103-Ob01	CG3	PCG3	16
VP10074	PC103	PC103-Ob01	CG3	PCG3	16
VP10075	PC103	PC103-Ob01	CG3	PCG3	16
VP10076	PC103	PC103-Ob01	CG3	PCG3	16
VP10077	PC103	PC103-Ob01	CG3	PCG3	16
VP10078	PC103	PC103-Ob01	CG3	PCG3	16
VP10102	PC104	NonOb	CG3	PCG3	16
VP11202	PC104	NonOb	CG3	PCG3	16
VP11166	PC104	PC104-Ob01	CG3	PCG3	16
VP11150	PC104	PC104-Ob01	CG3	PCG3	16
VP11236	PC104	PC104-Ob01	CG3	PCG3	16
VP11177	PC104	PC104-Ob02	CG3	PCG3	16
VP11238	PC104	PC104-Ob02	CG3	PCG3	16
VP11194	PC104	PC104-Ob02	CG3	PCG3	16
VP11281	PC104	PC104-Ob02	CG3	PCG3	16
VP11191	PC104	PC104-Ob02	CG3	PCG3	16
VP11245	PC104	PC104-Ob02	CG3	PCG3	16
VP11293	PC104	PC104-Ob02	CG3	PCG3	16
VP11303	PC104	PC104-Ob02	CG3	PCG3	16
VP11289	PC104	PC104-Ob02	CG3	PCG3	16
VP11304	PC104	PC104-Ob02	CG3	PCG3	16
VP11292	PC104	PC104-Ob03	CG3	PCG3	16
VP11306	PC104	PC104-Ob03	CG3	PCG3	16
VP11299	PC104	PC104-Ob03	CG3	PCG3	16
VP11297	PC104	PC104-Ob03	CG3	PCG3	16
VP12005	PC104	NonOb	CG3	PCG3	16
VP12019	PC104	NonOb	CG3	PCG3	16
VP10119	PC105	NonOb	CG3	PCG3	16
VP10284	PC105	NonOb	CG3	PCG3	16
VP11125	PC105	PC105-Ob01	CG3	PCG3	16
VP11140	PC105	PC105-Ob01	CG3	PCG3	16
VP11229	PC105	PC105-Ob01	CG3	PCG3	16
VP11280	PC105	PC105-Ob02	CG3	PCG3	16
VP11222	PC105	PC105-Ob02	CG3	PCG3	16
VP11223	PC105	PC105-Ob02	CG3	PCG3	16
VP11225	PC105	PC105-Ob02	CG3	PCG3	16
VP11294	PC105	PC105-Ob02	CG3	PCG3	16
VP11266	PC105	PC105-Ob02	CG3	PCG3	16
VP10130	PC106	NonOb	CG3	PCG3	16
VP10345	PC106	NonOb	CG3	PCG3	16
VP10127	PC107	PC107-Ob01	CG3	PCG3	16
VP10136	PC107	PC107-Ob01	CG3	PCG3	16
VP10141	PC107	PC107-Ob01	CG3	PCG3	16
VP10134	PC109	PC109-Ob01	CG3	PCG3	16
VP10137	PC109	PC109-Ob01	CG3	PCG3	16
VP10139	PC109	PC109-Ob01	CG3	PCG3	16
VP10140	PC109	PC109-Ob01	CG3	PCG3	16
VP10143	PC109	PC109-Ob01	CG3	PCG3	16
VP10146	PC109	PC109-Ob01	CG3	PCG3	16
VP10226	PC109	PC109-Ob01	CG3	PCG3	16
VP10225	PC109	PC109-Ob01	CG3	PCG3	16
VP10233	PC109	PC109-Ob01	CG3	PCG3	16
VP10236	PC109	PC109-Ob01	CG3	PCG3	16
VP10238	PC109	PC109-Ob01	CG3	PCG3	16
VP10239	PC109	PC109-Ob01	CG3	PCG3	16
VP10304	PC109	PC109-Ob02	CG3	PCG3	16
VP10400	PC109	PC109-Ob02	CG3	PCG3	16
VP10215	PC110	PC110-Ob01	CG3	PCG3	16
VP10214	PC110	PC110-Ob01	CG3	PCG3	16
VP10237	PC110	PC110-Ob01	CG3	PCG3	16
VP10434	PC110	PC110-Ob01	CG3	PCG3	16
VP10241	PC110	PC110-Ob01	CG3	PCG3	16
VP10316	PC110	PC110-Ob01	CG3	PCG3	16
VP10260	PC110	PC110-Ob01	CG3	PCG3	16
VP10253	PC112	NonOb	CG3	PCG3	16
VP10396	PC112	PC112-Ob01	CG3	PCG3	16
VP10391	PC112	PC112-Ob01	CG3	PCG3	16
VP10443	PC112	NonOb	CG3	PCG3	16
VP11133	PC112	PC112-Ob02	CG3	PCG3	16
VP11132	PC112	PC112-Ob02	CG3	PCG3	16
VP11147	PC112	PC112-Ob02	CG3	PCG3	16
VP11207	PC112	PC112-Ob03	CG3	PCG3	16
VP11287	PC112	PC112-Ob03	CG3	PCG3	16
VP11267	PC112	PC112-Ob03	CG3	PCG3	16
VP11272	PC112	PC112-Ob04	CG3	PCG3	16
VP11301	PC112	PC112-Ob04	CG3	PCG3	16
VP10314	PC116	NonOb	CG3	PCG3	16
VP10450	PC116	PC116-Ob01	CG3	PCG3	16
VP10451	PC116	PC116-Ob01	CG3	PCG3	16
VP10453	PC116	PC116-Ob01	CG3	PCG3	16
VP10454	PC116	PC116-Ob01	CG3	PCG3	16
VP10474	PC116	PC116-Ob01	CG3	PCG3	16
VP10464	PC118	PC118-Ob01	CG3	PCG3	16
VP10465	PC118	PC118-Ob01	CG3	PCG3	16
VP10405	PC118	PC118-Ob01	CG3	PCG3	16
VP10448	PC118	NonOb	CG3	PCG3	16
VP12193	PC118	PC118-Ob02	CG3	PCG3	16
VP12198	PC118	PC118-Ob02	CG3	PCG3	16
VP16103	PC118	NonOb	CG3	PCG3	16
VP10429	PC119	PC119-Ob01	CG3	PCG3	16
VP10447	PC119	PC119-Ob01	CG3	PCG3	16
VP10455	PC120	NonOb	CG3	PCG3	16
VP11227	PC120	NonOb	CG3	PCG3	16
VP11042	PC122	PC122-Ob01	CG3	PCG3	16
VP11046	PC122	PC122-Ob01	CG3	PCG3	16
VP11160	PC122	PC122-Ob02	CG3	PCG3	16
VP11161	PC122	PC122-Ob02	CG3	PCG3	16
VP11171	PC122	PC122-Ob02	CG3	PCG3	16
VP11174	PC122	PC122-Ob02	CG3	PCG3	16
VP11184	PC122	PC122-Ob02	CG3	PCG3	16
VP11187	PC122	PC122-Ob02	CG3	PCG3	16
VP11182	PC122	PC122-Ob02	CG3	PCG3	16
VP11178	PC122	PC122-Ob02	CG3	PCG3	16
VP11241	PC122	PC122-Ob02	CG3	PCG3	16
VP11282	PC122	PC122-Ob03	CG3	PCG3	16
VP11249	PC122	PC122-Ob03	CG3	PCG3	16
VP11247	PC122	PC122-Ob03	CG3	PCG3	16
VP11129	PC124	PC124-Ob01	CG3	PCG3	16
VP11201	PC124	PC124-Ob01	CG3	PCG3	16
VP11124	PC124	PC124-Ob01	CG3	PCG3	16
VP11195	PC124	PC124-Ob02	CG3	PCG3	16
VP11226	PC124	PC124-Ob02	CG3	PCG3	16
VP11283	PC124	PC124-Ob02	CG3	PCG3	16
VP11285	PC124	PC124-Ob02	CG3	PCG3	16
VP11121	PC126	NonOb	CG3	PCG3	16
VP11176	PC126	NonOb	CG3	PCG3	16
VP11143	PC127	PC127-Ob01	CG3	PCG3	16
VP11146	PC127	PC127-Ob01	CG3	PCG3	16
VP11188	PC127	PC127-Ob01	CG3	PCG3	16
VP11235	PC127	PC127-Ob01	CG3	PCG3	16
VP11209	PC127	PC127-Ob02	CG3	PCG3	16
VP11211	PC127	PC127-Ob02	CG3	PCG3	16
VP11212	PC127	PC127-Ob02	CG3	PCG3	16
VP11214	PC127	PC127-Ob02	CG3	PCG3	16
VP11217	PC127	PC127-Ob02	CG3	PCG3	16
VP11218	PC127	PC127-Ob02	CG3	PCG3	16
VP11224	PC127	PC127-Ob02	CG3	PCG3	16
VP11276	PC127	PC127-Ob02	CG3	PCG3	16
VP11291	PC127	PC127-Ob02	CG3	PCG3	16
VP11305	PC127	PC127-Ob03	CG3	PCG3	16
VP11311	PC127	PC127-Ob03	CG3	PCG3	16
VP11159	PC128	PC128-Ob01	CG3	PCG3	16
VP11165	PC128	PC128-Ob01	CG3	PCG3	16
VP11169	PC130	NonOb	CG3	PCG3	16
VP11307	PC130	PC130-Ob01	CG3	PCG3	16
VP11308	PC130	PC130-Ob01	CG3	PCG3	16
VP11179	PC131	NonOb	CG3	PCG3	16
VP12117	PC131	PC131-Ob01	CG3	PCG3	16
VP12085	PC131	PC131-Ob01	CG3	PCG3	16
VP12115	PC131	PC131-Ob01	CG3	PCG3	16
VP12084	PC131	PC131-Ob01	CG3	PCG3	16
VP12100	PC131	PC131-Ob01	CG3	PCG3	16
VP12185	PC131	PC131-Ob01	CG3	PCG3	16
VP12096	PC131	PC131-Ob01	CG3	PCG3	16
VP12132	PC131	PC131-Ob01	CG3	PCG3	16
VP12182	PC131	PC131-Ob01	CG3	PCG3	16
VP12126	PC131	PC131-Ob01	CG3	PCG3	16
VP12178	PC131	PC131-Ob01	CG3	PCG3	16
VP13022	PC131	NonOb	CG3	PCG3	16
VP16124	PC131	NonOb	CG3	PCG3	16
VP12006	PC133	NonOb	CG3	PCG3	16
VP12003	PC133	NonOb	CG3	PCG3	16
VP12230	PC134	NonOb	CG3	PCG3	16
VP12026	PC134	NonOb	CG3	PCG3	16
VP12129	PC134	NonOb	CG3	PCG3	16
VP12043	PC135	NonOb	CG3	PCG3	16
VP12066	PC135	PC135-Ob01	CG3	PCG3	16
VP12047	PC135	PC135-Ob01	CG3	PCG3	16
VP12067	PC135	PC135-Ob01	CG3	PCG3	16
VP12068	PC135	PC135-Ob02	CG3	PCG3	16
VP12113	PC135	PC135-Ob02	CG3	PCG3	16
VP13016	PC135	NonOb	CG3	PCG3	16
VP13031	PC135	NonOb	CG3	PCG3	16
VP14070	PC135	NonOb	CG3	PCG3	16
VP14091	PC135	NonOb	CG3	PCG3	16
VP14102	PC135	NonOb	CG3	PCG3	16
VP14006	PC135	PC135-Ob03	CG3	PCG3	16
VP14061	PC135	PC135-Ob03	CG3	PCG3	16
VP14018	PC135	PC135-Ob03	CG3	PCG3	16
VP14089	PC135	PC135-Ob03	CG3	PCG3	16
VP14087	PC135	PC135-Ob03	CG3	PCG3	16
VP14086	PC135	PC135-Ob03	CG3	PCG3	16
VP14117	PC135	PC135-Ob03	CG3	PCG3	16
SPVP140112	PC135	PC135-Ob03	CG3	PCG3	16
VP14072	PC135	PC135-Ob03	CG3	PCG3	16
VP14105	PC135	PC135-Ob03	CG3	PCG3	16
VP14095	PC135	PC135-Ob03	CG3	PCG3	16
VP14082	PC135	PC135-Ob03	CG3	PCG3	16
VP14085	PC135	PC135-Ob04	CG3	PCG3	16
VP14083	PC135	PC135-Ob04	CG3	PCG3	16
VP14099	PC135	PC135-Ob04	CG3	PCG3	16
VP14119	PC135	PC135-Ob04	CG3	PCG3	16
VP14108	PC135	PC135-Ob04	CG3	PCG3	16
VP14111	PC135	PC135-Ob05	CG3	PCG3	16
VP14109	PC135	PC135-Ob05	CG3	PCG3	16
VP14133	PC135	PC135-Ob05	CG3	PCG3	16
VP14122	PC135	PC135-Ob05	CG3	PCG3	16
VP14110	PC135	PC135-Ob05	CG3	PCG3	16
VP14124	PC135	PC135-Ob05	CG3	PCG3	16
VP14112	PC135	PC135-Ob05	CG3	PCG3	16
VP14113	PC135	PC135-Ob05	CG3	PCG3	16
VP14114	PC135	PC135-Ob05	CG3	PCG3	16
VP14115	PC135	PC135-Ob05	CG3	PCG3	16
VP14173	PC135	PC135-Ob05	CG3	PCG3	16
VP14148	PC135	PC135-Ob05	CG3	PCG3	16
VP14172	PC135	PC135-Ob05	CG3	PCG3	16
VP12030	PC136	NonOb	CG3	PCG3	16
VP12071	PC136	NonOb	CG3	PCG3	16
VP12140	PC136	NonOb	CG3	PCG3	16
VP12161	PC136	NonOb	CG3	PCG3	16
VP12183	PC136	NonOb	CG3	PCG3	16
VP12046	PC136	PC136-Ob01	CG3	PCG3	16
VP12056	PC136	PC136-Ob01	CG3	PCG3	16
VP12065	PC136	PC136-Ob01	CG3	PCG3	16
VP12063	PC136	PC136-Ob01	CG3	PCG3	16
VP12064	PC136	PC136-Ob01	CG3	PCG3	16
VP12078	PC136	PC136-Ob01	CG3	PCG3	16
VP12072	PC136	PC136-Ob01	CG3	PCG3	16
VP12101	PC136	PC136-Ob02	CG3	PCG3	16
VP12107	PC136	PC136-Ob02	CG3	PCG3	16
VP12094	PC136	PC136-Ob02	CG3	PCG3	16
VP12099	PC136	PC136-Ob02	CG3	PCG3	16
VP12092	PC136	PC136-Ob02	CG3	PCG3	16
VP12091	PC136	PC136-Ob02	CG3	PCG3	16
VP12093	PC136	PC136-Ob02	CG3	PCG3	16
VP12097	PC136	PC136-Ob02	CG3	PCG3	16
VP12108	PC136	PC136-Ob02	CG3	PCG3	16
VP12089	PC136	PC136-Ob02	CG3	PCG3	16
VP12088	PC136	PC136-Ob02	CG3	PCG3	16
VP12110	PC136	PC136-Ob02	CG3	PCG3	16
VP12090	PC136	PC136-Ob02	CG3	PCG3	16
VP12160	PC136	PC136-Ob02	CG3	PCG3	16
VP12181	PC136	PC136-Ob02	CG3	PCG3	16
VP12124	PC136	PC136-Ob02	CG3	PCG3	16
VP12158	PC136	PC136-Ob02	CG3	PCG3	16
VP12159	PC136	PC136-Ob02	CG3	PCG3	16
VP12112	PC136	PC136-Ob02	CG3	PCG3	16
VP12157	PC136	PC136-Ob02	CG3	PCG3	16
VP12156	PC136	PC136-Ob02	CG3	PCG3	16
VP12172	PC136	PC136-Ob02	CG3	PCG3	16
VP12152	PC136	PC136-Ob02	CG3	PCG3	16
VP12151	PC136	PC136-Ob02	CG3	PCG3	16
VP12153	PC136	PC136-Ob02	CG3	PCG3	16
VP12149	PC136	PC136-Ob02	CG3	PCG3	16
VP12148	PC136	PC136-Ob02	CG3	PCG3	16
VP12150	PC136	PC136-Ob02	CG3	PCG3	16
VP12180	PC136	PC136-Ob02	CG3	PCG3	16
VP12139	PC136	PC136-Ob02	CG3	PCG3	16
VP12141	PC136	PC136-Ob02	CG3	PCG3	16
VP12146	PC136	PC136-Ob02	CG3	PCG3	16
VP12142	PC136	PC136-Ob02	CG3	PCG3	16
VP12147	PC136	PC136-Ob02	CG3	PCG3	16
VP12143	PC136	PC136-Ob02	CG3	PCG3	16
VP12137	PC136	PC136-Ob02	CG3	PCG3	16
VP12138	PC136	PC136-Ob02	CG3	PCG3	16
VP12135	PC136	PC136-Ob02	CG3	PCG3	16
VP12176	PC136	PC136-Ob02	CG3	PCG3	16
VP12155	PC136	PC136-Ob02	CG3	PCG3	16
VP12177	PC136	PC136-Ob02	CG3	PCG3	16
VP12175	PC136	PC136-Ob02	CG3	PCG3	16
VP12169	PC136	PC136-Ob02	CG3	PCG3	16
VP12204	PC136	PC136-Ob02	CG3	PCG3	16
VP12179	PC136	PC136-Ob02	CG3	PCG3	16
VP12165	PC136	PC136-Ob02	CG3	PCG3	16
VP12127	PC136	PC136-Ob02	CG3	PCG3	16
VP12194	PC136	PC136-Ob03	CG3	PCG3	16
VP12200	PC136	PC136-Ob03	CG3	PCG3	16
VP12192	PC136	PC136-Ob03	CG3	PCG3	16
VP12191	PC136	PC136-Ob03	CG3	PCG3	16
VP12226	PC136	PC136-Ob03	CG3	PCG3	16
VP12224	PC136	PC136-Ob03	CG3	PCG3	16
VP12223	PC136	PC136-Ob03	CG3	PCG3	16
VP12220	PC136	PC136-Ob03	CG3	PCG3	16
VP12229	PC136	PC136-Ob03	CG3	PCG3	16
VP12236	PC136	PC136-Ob04	CG3	PCG3	16
VP12218	PC136	PC136-Ob04	CG3	PCG3	16
VP12210	PC136	PC136-Ob04	CG3	PCG3	16
VP13004	PC136	NonOb	CG3	PCG3	16
VP12039	PC138	PC138-Ob01	CG3	PCG3	16
VP12033	PC138	PC138-Ob01	CG3	PCG3	16
VP12049	PC138	PC138-Ob02	CG3	PCG3	16
VP12057	PC138	PC138-Ob02	CG3	PCG3	16
VP12186	PC138	PC138-Ob03	CG3	PCG3	16
VP12095	PC138	PC138-Ob03	CG3	PCG3	16
VP12098	PC138	PC138-Ob03	CG3	PCG3	16
VP12111	PC138	PC138-Ob03	CG3	PCG3	16
VP12125	PC138	PC138-Ob03	CG3	PCG3	16
VP12120	PC138	PC138-Ob03	CG3	PCG3	16
VP13076	PC138	NonOb	CG3	PCG3	16
VP12040	PC142	PC142-Ob01	CG3	PCG3	16
VP12036	PC142	PC142-Ob01	CG3	PCG3	16
VP12054	PC142	PC142-Ob01	CG3	PCG3	16
VP12225	PC142	PC142-Ob02	CG3	PCG3	16
VP12221	PC142	PC142-Ob02	CG3	PCG3	16
VP12227	PC142	NonOb	CG3	PCG3	16
VP12051	PC143	PC143-Ob01	CG3	PCG3	16
VP12048	PC143	PC143-Ob01	CG3	PCG3	16
VP12055	PC143	PC143-Ob01	CG3	PCG3	16
VP12052	PC144	PC144-Ob01	CG3	PCG3	16
VP12059	PC144	PC144-Ob01	CG3	PCG3	16
VP12104	PC144	PC144-Ob01	CG3	PCG3	16
VP12076	PC145	NonOb	CG3	PCG3	16
VP12128	PC145	NonOb	CG3	PCG3	16
VP12189	PC146	PC146-Ob01	CG3	PCG3	16
VP12070	PC146	PC146-Ob01	CG3	PCG3	16
VP12207	PC146	NonOb	CG3	PCG3	16
VP12077	PC147	PC147-Ob01	CG3	PCG3	16
VP12131	PC147	PC147-Ob01	CG3	PCG3	16
VP12069	PC148	PC148-Ob01	CG3	PCG3	16
VP12205	PC148	PC148-Ob01	CG3	PCG3	16
VP12216	PC156	NonOb	CG3	PCG3	16
VP15074	PC156	NonOb	CG3	PCG3	16
VP13067	PC159	NonOb	CG3	PCG3	16
VP13071	PC159	NonOb	CG3	PCG3	16
VP13026	PC160	NonOb	CG3	PCG3	16
VP13126	PC160	NonOb	CG3	PCG3	16
VP13012	PC160	NonOb	CG3	PCG3	16
VP13014	PC160	NonOb	CG3	PCG3	16
VP13023	PC160	PC160-Ob01	CG3	PCG3	16
VP13024	PC160	PC160-Ob01	CG3	PCG3	16
VP13039	PC160	PC160-Ob01	CG3	PCG3	16
VP13038	PC160	PC160-Ob01	CG3	PCG3	16
VP13027	PC160	PC160-Ob01	CG3	PCG3	16
VP13029	PC160	PC160-Ob01	CG3	PCG3	16
VP13030	PC160	PC160-Ob01	CG3	PCG3	16
VP13044	PC160	PC160-Ob01	CG3	PCG3	16
VP13036	PC160	PC160-Ob01	CG3	PCG3	16
VP13032	PC160	PC160-Ob01	CG3	PCG3	16
VP13049	PC160	PC160-Ob01	CG3	PCG3	16
VP13091	PC160	NonOb	CG3	PCG3	16
VP14008	PC160	NonOb	CG3	PCG3	16
VP14120	PC160	NonOb	CG3	PCG3	16
VP15005	PC160	NonOb	CG3	PCG3	16
VP15072	PC160	NonOb	CG3	PCG3	16
VP16046	PC160	PC160-Ob02	CG3	PCG3	16
VP16042	PC160	PC160-Ob02	CG3	PCG3	16
VP16044	PC160	PC160-Ob02	CG3	PCG3	16
VP16189	PC160	NonOb	CG3	PCG3	16
VP13099	PC161	NonOb	CG3	PCG3	16
VP13054	PC161	PC161-Ob01	CG3	PCG3	16
VP13055	PC161	PC161-Ob01	CG3	PCG3	16
VP13056	PC161	PC161-Ob01	CG3	PCG3	16
VP13057	PC161	PC161-Ob01	CG3	PCG3	16
VP13052	PC161	PC161-Ob01	CG3	PCG3	16
VP13035	PC161	PC161-Ob01	CG3	PCG3	16
VP13064	PC161	PC161-Ob01	CG3	PCG3	16
VP13065	PC161	PC161-Ob01	CG3	PCG3	16
VP13042	PC161	PC161-Ob01	CG3	PCG3	16
VP13073	PC161	PC161-Ob01	CG3	PCG3	16
VP13088	PC161	PC161-Ob01	CG3	PCG3	16
VP13101	PC161	PC161-Ob02	CG3	PCG3	16
VP13103	PC161	PC161-Ob02	CG3	PCG3	16
VP13109	PC161	PC161-Ob02	CG3	PCG3	16
VP13059	PC162	PC162-Ob01	CG3	PCG3	16
VP13060	PC162	PC162-Ob01	CG3	PCG3	16
VP13034	PC163	PC163-Ob01	CG3	PCG3	16
VP13028	PC163	PC163-Ob01	CG3	PCG3	16
VP13072	PC164	PC164-Ob01	CG3	PCG3	16
VP13097	PC164	PC164-Ob01	CG3	PCG3	16
VP14141	PC167	NonOb	CG3	PCG3	16
VP15002	PC167	NonOb	CG3	PCG3	16
VP14153	PC168	NonOb	CG3	PCG3	16
VP14071	PC168	NonOb	CG3	PCG3	16
VP14149	PC168	PC168-Ob01	CG3	PCG3	16
VP14156	PC168	PC168-Ob01	CG3	PCG3	16
VP14150	PC168	PC168-Ob01	CG3	PCG3	16
VP15004	PC168	NonOb	CG3	PCG3	16
VP14090	PC169	NonOb	CG3	PCG3	16
VP14096	PC169	NonOb	CG3	PCG3	16
VP14009	PC169	PC169-Ob01	CG3	PCG3	16
VP14011	PC169	PC169-Ob01	CG3	PCG3	16
VP14013	PC169	PC169-Ob01	CG3	PCG3	16
VP14014	PC169	PC169-Ob01	CG3	PCG3	16
VP14015	PC169	PC169-Ob01	CG3	PCG3	16
VP14020	PC169	PC169-Ob01	CG3	PCG3	16
VP14078	PC169	PC169-Ob01	CG3	PCG3	16
VP14075	PC169	PC169-Ob02	CG3	PCG3	16
VP14076	PC169	PC169-Ob02	CG3	PCG3	16
VP14118	PC169	PC169-Ob02	CG3	PCG3	16
VP14081	PC170	NonOb	CG3	PCG3	16
VP14145	PC170	PC170-Ob01	CG3	PCG3	16
VP14161	PC170	PC170-Ob01	CG3	PCG3	16
VP14162	PC170	PC170-Ob01	CG3	PCG3	16
VP14163	PC170	PC170-Ob01	CG3	PCG3	16
VP14165	PC170	PC170-Ob01	CG3	PCG3	16
VP14166	PC170	PC170-Ob01	CG3	PCG3	16
VP14167	PC170	PC170-Ob01	CG3	PCG3	16
VP14168	PC170	PC170-Ob01	CG3	PCG3	16
VP15129	PC170	PC170-Ob02	CG3	PCG3	16
VP15121	PC170	PC170-Ob02	CG3	PCG3	16
VP15153	PC170	PC170-Ob02	CG3	PCG3	16
VP15191	PC170	NonOb	CG3	PCG3	16
VP16014	PC170	PC170-Ob03	CG3	PCG3	16
VP16030	PC170	PC170-Ob03	CG3	PCG3	16
VP16027	PC170	PC170-Ob03	CG3	PCG3	16
VP16026	PC170	PC170-Ob03	CG3	PCG3	16
VP16031	PC170	PC170-Ob03	CG3	PCG3	16
VP16061	PC170	PC170-Ob04	CG3	PCG3	16
VP16055	PC170	PC170-Ob04	CG3	PCG3	16
VP16059	PC170	PC170-Ob04	CG3	PCG3	16
VP16067	PC170	PC170-Ob04	CG3	PCG3	16
VP16191	PC170	PC170-Ob05	CG3	PCG3	16
VP16197	PC170	PC170-Ob05	CG3	PCG3	16
VP18083	PC170	NonOb	CG3	PCG3	16
VP14131	PC171	NonOb	CG3	PCG3	16
VP15154	PC171	NonOb	CG3	PCG3	16
VP16001	PC171	NonOb	CG3	PCG3	16
VP16007	PC171	NonOb	CG3	PCG3	16
VP16164	PC171	PC171-Ob01	CG3	PCG3	16
VP16159	PC171	PC171-Ob01	CG3	PCG3	16
VP16161	PC171	PC171-Ob01	CG3	PCG3	16
VP16163	PC171	PC171-Ob01	CG3	PCG3	16
VP16160	PC171	PC171-Ob01	CG3	PCG3	16
VP16162	PC171	PC171-Ob01	CG3	PCG3	16
VP15170	PC175	NonOb	CG3	PCG3	16
VP15176	PC175	NonOb	CG3	PCG3	16
VP15019	PC176	PC176-Ob01	CG3	PCG3	16
VP15027	PC176	PC176-Ob01	CG3	PCG3	16
VP15030	PC176	PC176-Ob01	CG3	PCG3	16
VP15032	PC176	PC176-Ob01	CG3	PCG3	16
VP15048	PC176	PC176-Ob01	CG3	PCG3	16
VP15055	PC176	PC176-Ob02	CG3	PCG3	16
VP15056	PC176	PC176-Ob02	CG3	PCG3	16
VP15058	PC176	PC176-Ob02	CG3	PCG3	16
VP15060	PC176	PC176-Ob02	CG3	PCG3	16
VP15084	PC176	PC176-Ob02	CG3	PCG3	16
VP15086	PC176	PC176-Ob02	CG3	PCG3	16
VP15107	PC176	PC176-Ob03	CG3	PCG3	16
VP15108	PC176	PC176-Ob02	CG3	PCG3	16
VP15109	PC176	PC176-Ob02	CG3	PCG3	16
VP15136	PC176	PC176-Ob04	CG3	PCG3	16
VP15139	PC176	PC176-Ob04	CG3	PCG3	16
VP15148	PC176	NonOb	CG3	PCG3	16
VP15152	PC176	PC176-Ob04	CG3	PCG3	16
VP15156	PC176	PC176-Ob04	CG3	PCG3	16
VP15162	PC176	PC176-Ob05	CG3	PCG3	16
VP15163	PC176	PC176-Ob05	CG3	PCG3	16
VP15168	PC176	PC176-Ob05	CG3	PCG3	16
VP15169	PC176	PC176-Ob05	CG3	PCG3	16
VP15172	PC176	PC176-Ob05	CG3	PCG3	16
VP15173	PC176	PC176-Ob05	CG3	PCG3	16
VP15174	PC176	PC176-Ob05	CG3	PCG3	16
VP15175	PC176	PC176-Ob05	CG3	PCG3	16
VP15179	PC176	PC176-Ob05	CG3	PCG3	16
VP15180	PC176	PC176-Ob05	CG3	PCG3	16
VP15183	PC176	PC176-Ob06	CG3	PCG3	16
VP15185	PC176	NonOb	CG3	PCG3	16
VP15186	PC176	NonOb	CG3	PCG3	16
VP15187	PC176	PC176-Ob06	CG3	PCG3	16
VP15192	PC176	PC176-Ob06	CG3	PCG3	16
VP15195	PC176	PC176-Ob06	CG3	PCG3	16
VP16005	PC176	NonOb	CG3	PCG3	16
VP16013	PC176	PC176-Ob07	CG3	PCG3	16
VP16017	PC176	PC176-Ob07	CG3	PCG3	16
VP16033	PC176	PC176-Ob07	CG3	PCG3	16
VP16054	PC176	PC176-Ob08	CG3	PCG3	16
VP16056	PC176	PC176-Ob08	CG3	PCG3	16
VP16057	PC176	PC176-Ob08	CG3	PCG3	16
VP16062	PC176	PC176-Ob08	CG3	PCG3	16
VP16069	PC176	PC176-Ob09	CG3	PCG3	16
VP16070	PC176	PC176-Ob09	CG3	PCG3	16
VP16075	PC176	PC176-Ob09	CG3	PCG3	16
VP16101	PC176	PC176-Ob10	CG3	PCG3	16
VP16102	PC176	PC176-Ob09	CG3	PCG3	16
VP16104	PC176	PC176-Ob09	CG3	PCG3	16
VP16116	PC176	PC176-Ob10	CG3	PCG3	16
VP16117	PC176	PC176-Ob10	CG3	PCG3	16
VP16119	PC176	PC176-Ob10	CG3	PCG3	16
VP16122	PC176	PC176-Ob09	CG3	PCG3	16
VP16133	PC176	PC176-Ob10	CG3	PCG3	16
VP16168	PC176	PC176-Ob11	CG3	PCG3	16
VP16188	PC176	PC176-Ob11	CG3	PCG3	16
VP16205	PC176	NonOb	CG3	PCG3	16
VP16211	PC176	PC176-Ob12	CG3	PCG3	16
VP16212	PC176	PC176-Ob12	CG3	PCG3	16
VP16213	PC176	PC176-Ob12	CG3	PCG3	16
VP17051	PC176	NonOb	CG3	PCG3	16
VP18176	PC176	NonOb	CG3	PCG3	16
VP15149	PC177	NonOb	CG3	PCG3	16
VP15022	PC177	PC177-Ob01	CG3	PCG3	16
VP15021	PC177	PC177-Ob01	CG3	PCG3	16
VP15020	PC177	PC177-Ob01	CG3	PCG3	16
VP15026	PC177	PC177-Ob01	CG3	PCG3	16
VP15035	PC177	PC177-Ob01	CG3	PCG3	16
VP15036	PC177	PC177-Ob01	CG3	PCG3	16
VP15037	PC177	PC177-Ob01	CG3	PCG3	16
VP15034	PC177	PC177-Ob01	CG3	PCG3	16
VP15033	PC177	PC177-Ob01	CG3	PCG3	16
VP15038	PC177	PC177-Ob01	CG3	PCG3	16
VP15040	PC177	PC177-Ob01	CG3	PCG3	16
VP15043	PC177	PC177-Ob01	CG3	PCG3	16
VP15093	PC177	PC177-Ob01	CG3	PCG3	16
VP15053	PC177	PC177-Ob01	CG3	PCG3	16
VP15076	PC177	PC177-Ob01	CG3	PCG3	16
VP15054	PC177	PC177-Ob01	CG3	PCG3	16
VP15059	PC177	PC177-Ob01	CG3	PCG3	16
VP15110	PC177	PC177-Ob01	CG3	PCG3	16
VP15061	PC177	PC177-Ob02	CG3	PCG3	16
VP15073	PC177	PC177-Ob02	CG3	PCG3	16
VP15063	PC177	PC177-Ob02	CG3	PCG3	16
VP15111	PC177	PC177-Ob02	CG3	PCG3	16
VP15150	PC177	PC177-Ob02	CG3	PCG3	16
VP15064	PC177	PC177-Ob02	CG3	PCG3	16
VP15068	PC177	PC177-Ob02	CG3	PCG3	16
VP15069	PC177	PC177-Ob02	CG3	PCG3	16
VP15071	PC177	PC177-Ob02	CG3	PCG3	16
VP15070	PC177	PC177-Ob02	CG3	PCG3	16
VP15067	PC177	PC177-Ob02	CG3	PCG3	16
VP15065	PC177	PC177-Ob02	CG3	PCG3	16
VP15066	PC177	PC177-Ob02	CG3	PCG3	16
VP15081	PC177	PC177-Ob02	CG3	PCG3	16
VP15091	PC177	PC177-Ob02	CG3	PCG3	16
VP15092	PC177	PC177-Ob02	CG3	PCG3	16
VP15095	PC177	PC177-Ob02	CG3	PCG3	16
VP15080	PC177	PC177-Ob02	CG3	PCG3	16
VP15112	PC177	PC177-Ob02	CG3	PCG3	16
VP15082	PC177	PC177-Ob02	CG3	PCG3	16
VP15087	PC177	PC177-Ob02	CG3	PCG3	16
VP15083	PC177	PC177-Ob02	CG3	PCG3	16
VP15079	PC177	PC177-Ob02	CG3	PCG3	16
VP15088	PC177	PC177-Ob02	CG3	PCG3	16
VP15090	PC177	PC177-Ob02	CG3	PCG3	16
VP15131	PC177	PC177-Ob02	CG3	PCG3	16
VP15128	PC177	PC177-Ob03	CG3	PCG3	16
VP15133	PC177	PC177-Ob03	CG3	PCG3	16
VP15151	PC177	PC177-Ob03	CG3	PCG3	16
VP15123	PC177	PC177-Ob03	CG3	PCG3	16
VP15122	PC177	PC177-Ob03	CG3	PCG3	16
VP15132	PC177	PC177-Ob03	CG3	PCG3	16
VP15126	PC177	PC177-Ob03	CG3	PCG3	16
VP15135	PC177	PC177-Ob03	CG3	PCG3	16
VP15137	PC177	PC177-Ob03	CG3	PCG3	16
VP15140	PC177	PC177-Ob03	CG3	PCG3	16
VP15193	PC177	NonOb	CG3	PCG3	16
VP15013	PC178	PC178-Ob01	CG3	PCG3	16
VP15014	PC178	PC178-Ob01	CG3	PCG3	16
VP15134	PC181	PC181-Ob01	CG3	PCG3	16
VP15138	PC181	PC181-Ob01	CG3	PCG3	16
VP15190	PC181	PC181-Ob02	CG3	PCG3	16
VP15197	PC181	PC181-Ob02	CG3	PCG3	16
VP15143	PC182	NonOb	CG3	PCG3	16
VP15167	PC182	NonOb	CG3	PCG3	16
VP15144	PC183	PC183-Ob01	CG3	PCG3	16
VP15146	PC183	PC183-Ob01	CG3	PCG3	16
VP15145	PC184	NonOb	CG3	PCG3	16
VP16053	PC184	NonOb	CG3	PCG3	16
VP15160	PC185	PC185-Ob01	CG3	PCG3	16
VP15161	PC185	PC185-Ob01	CG3	PCG3	16
VP15171	PC186	PC186-Ob01	CG3	PCG3	16
VP15178	PC186	PC186-Ob01	CG3	PCG3	16
VP16008	PC189	PC189-Ob01	CG3	PCG3	16
VP16016	PC189	PC189-Ob01	CG3	PCG3	16
VP16015	PC191	PC191-Ob01	CG3	PCG3	16
VP16024	PC191	PC191-Ob01	CG3	PCG3	16
VP16025	PC192	NonOb	CG3	PCG3	16
VP17092	PC192	NonOb	CG3	PCG3	16
VP16051	PC193	NonOb	CG3	PCG3	16
VP16180	PC193	NonOb	CG3	PCG3	16
VP16050	PC194	NonOb	CG3	PCG3	16
VP16074	PC194	PC194-Ob01	CG3	PCG3	16
VP16092	PC194	PC194-Ob01	CG3	PCG3	16
VP16095	PC194	PC194-Ob01	CG3	PCG3	16
VP16100	PC194	PC194-Ob01	CG3	PCG3	16
VP16154	PC194	PC194-Ob01	CG3	PCG3	16
VP16141	PC194	PC194-Ob02	CG3	PCG3	16
VP16142	PC194	PC194-Ob02	CG3	PCG3	16
VP16146	PC194	PC194-Ob02	CG3	PCG3	16
VP16144	PC194	PC194-Ob02	CG3	PCG3	16
VP16147	PC194	PC194-Ob02	CG3	PCG3	16
VP16145	PC194	PC194-Ob02	CG3	PCG3	16
VP16150	PC194	PC194-Ob02	CG3	PCG3	16
VP16153	PC194	PC194-Ob02	CG3	PCG3	16
VP16152	PC194	PC194-Ob02	CG3	PCG3	16
VP16148	PC194	PC194-Ob02	CG3	PCG3	16
VP16149	PC194	PC194-Ob02	CG3	PCG3	16
VP16151	PC194	PC194-Ob02	CG3	PCG3	16
VP16177	PC194	PC194-Ob02	CG3	PCG3	16
VP16183	PC194	PC194-Ob02	CG3	PCG3	16
VP16137	PC194	PC194-Ob02	CG3	PCG3	16
VP16187	PC194	PC194-Ob03	CG3	PCG3	16
VP16178	PC194	PC194-Ob03	CG3	PCG3	16
VP16181	PC194	PC194-Ob03	CG3	PCG3	16
VP17145	PC194	NonOb	CG3	PCG3	16
VP17096	PC194	PC194-Ob04	CG3	PCG3	16
VP17121	PC194	PC194-Ob04	CG3	PCG3	16
VP18030	PC194	PC194-Ob05	CG3	PCG3	16
VP18062	PC194	PC194-Ob05	CG3	PCG3	16
VP18143	PC194	PC194-Ob06	CG3	PCG3	16
VP18144	PC194	PC194-Ob06	CG3	PCG3	16
VP18149	PC194	PC194-Ob06	CG3	PCG3	16
VP18238	PC194	PC194-Ob07	CG3	PCG3	16
VP18239	PC194	PC194-Ob07	CG3	PCG3	16
VP18237	PC194	PC194-Ob07	CG3	PCG3	16
VP18236	PC194	PC194-Ob07	CG3	PCG3	16
VP16071	PC195	PC195-Ob01	CG3	PCG3	16
VP16112	PC195	PC195-Ob01	CG3	PCG3	16
VP16073	PC196	NonOb	CG3	PCG3	16
VP17024	PC196	NonOb	CG3	PCG3	16
VP17081	PC196	NonOb	CG3	PCG3	16
VP17148	PC196	PC196-Ob01	CG3	PCG3	16
VP17169	PC196	PC196-Ob01	CG3	PCG3	16
VP16099	PC197	PC197-Ob01	CG3	PCG3	16
VP16132	PC197	PC197-Ob01	CG3	PCG3	16
VP16170	PC197	PC197-Ob01	CG3	PCG3	16
VP16193	PC197	PC197-Ob02	CG3	PCG3	16
VP16201	PC197	PC197-Ob02	CG3	PCG3	16
VP17041	PC197	NonOb	CG3	PCG3	16
VP17168	PC197	NonOb	CG3	PCG3	16
VP17012	PC197	PC197-Ob03	CG3	PCG3	16
VP17011	PC197	PC197-Ob03	CG3	PCG3	16
VP17016	PC197	PC197-Ob03	CG3	PCG3	16
VP17050	PC197	PC197-Ob04	CG3	PCG3	16
VP17034	PC197	PC197-Ob04	CG3	PCG3	16
VP17035	PC197	PC197-Ob04	CG3	PCG3	16
VP17100	PC197	PC197-Ob04	CG3	PCG3	16
VP17086	PC197	PC197-Ob04	CG3	PCG3	16
VP17053	PC197	PC197-Ob04	CG3	PCG3	16
VP17057	PC197	PC197-Ob04	CG3	PCG3	16
VP17078	PC197	PC197-Ob04	CG3	PCG3	16
VP17074	PC197	PC197-Ob04	CG3	PCG3	16
VP17062	PC197	PC197-Ob04	CG3	PCG3	16
VP17063	PC197	PC197-Ob04	CG3	PCG3	16
VP17077	PC197	PC197-Ob04	CG3	PCG3	16
VP17076	PC197	PC197-Ob04	CG3	PCG3	16
VP17101	PC197	PC197-Ob04	CG3	PCG3	16
VP17116	PC197	PC197-Ob04	CG3	PCG3	16
VP17083	PC197	PC197-Ob04	CG3	PCG3	16
VP17088	PC197	PC197-Ob04	CG3	PCG3	16
VP17112	PC197	PC197-Ob04	CG3	PCG3	16
VP17118	PC197	PC197-Ob05	CG3	PCG3	16
VP17125	PC197	PC197-Ob05	CG3	PCG3	16
VP17143	PC197	PC197-Ob05	CG3	PCG3	16
VP17163	PC197	PC197-Ob05	CG3	PCG3	16
VP17160-2	PC197	PC197-Ob05	CG3	PCG3	16
VP18023	PC197	NonOb	CG3	PCG3	16
VP18052	PC197	NonOb	CG3	PCG3	16
VP16158	PC198	NonOb	CG3	PCG3	16
VP16194	PC198	NonOb	CG3	PCG3	16
VP17147	PC198	NonOb	CG3	PCG3	16
VP17122	PC198	PC198-Ob01	CG3	PCG3	16
VP17130	PC198	PC198-Ob01	CG3	PCG3	16
VP17141	PC198	PC198-Ob01	CG3	PCG3	16
VP17142	PC198	PC198-Ob01	CG3	PCG3	16
VP16196	PC201	NonOb	CG3	PCG3	16
VP18033	PC201	NonOb	CG3	PCG3	16
VP18035	PC201	PC201-Ob01	CG3	PCG3	16
VP18153	PC201	PC201-Ob01	CG3	PCG3	16
VP18154	PC201	PC201-Ob01	CG3	PCG3	16
VP18155	PC201	PC201-Ob01	CG3	PCG3	16
VP18156	PC201	PC201-Ob01	CG3	PCG3	16
VP18157	PC201	PC201-Ob01	CG3	PCG3	16
VP18158	PC201	PC201-Ob01	CG3	PCG3	16
VP18159	PC201	PC201-Ob01	CG3	PCG3	16
VP18160	PC201	PC201-Ob01	CG3	PCG3	16
VP18161	PC201	PC201-Ob01	CG3	PCG3	16
VP18162	PC201	PC201-Ob01	CG3	PCG3	16
VP18163	PC201	PC201-Ob01	CG3	PCG3	16
VP18054	PC201	PC201-Ob01	CG3	PCG3	16
VP18055	PC201	PC201-Ob01	CG3	PCG3	16
VP18056	PC201	PC201-Ob01	CG3	PCG3	16
VP18057	PC201	PC201-Ob01	CG3	PCG3	16
VP18047	PC201	PC201-Ob01	CG3	PCG3	16
VP18048	PC201	PC201-Ob01	CG3	PCG3	16
VP18049	PC201	PC201-Ob01	CG3	PCG3	16
VP18053	PC201	PC201-Ob01	CG3	PCG3	16
VP18070	PC201	PC201-Ob02	CG3	PCG3	16
VP18066	PC201	PC201-Ob02	CG3	PCG3	16
VP18064	PC201	PC201-Ob02	CG3	PCG3	16
VP18063	PC201	PC201-Ob02	CG3	PCG3	16
VP18175	PC201	PC201-Ob02	CG3	PCG3	16
VP18095	PC201	PC201-Ob02	CG3	PCG3	16
VP18174	PC201	PC201-Ob02	CG3	PCG3	16
VP18094	PC201	PC201-Ob02	CG3	PCG3	16
VP18069	PC201	PC201-Ob02	CG3	PCG3	16
VP18096	PC201	PC201-Ob02	CG3	PCG3	16
VP18068	PC201	PC201-Ob02	CG3	PCG3	16
VP18135	PC201	PC201-Ob02	CG3	PCG3	16
VP18113	PC201	PC201-Ob02	CG3	PCG3	16
VP18111	PC201	PC201-Ob02	CG3	PCG3	16
VP18110	PC201	PC201-Ob02	CG3	PCG3	16
VP18067	PC201	PC201-Ob02	CG3	PCG3	16
VP18112	PC201	PC201-Ob02	CG3	PCG3	16
VP18079	PC201	PC201-Ob02	CG3	PCG3	16
VP18080	PC201	PC201-Ob02	CG3	PCG3	16
VP18077	PC201	PC201-Ob02	CG3	PCG3	16
VP18076	PC201	PC201-Ob02	CG3	PCG3	16
VP18073	PC201	PC201-Ob02	CG3	PCG3	16
VP18074	PC201	PC201-Ob02	CG3	PCG3	16
VP18075	PC201	PC201-Ob02	CG3	PCG3	16
VP18078	PC201	PC201-Ob02	CG3	PCG3	16
VP18081	PC201	PC201-Ob02	CG3	PCG3	16
VP18099	PC201	PC201-Ob02	CG3	PCG3	16
VP18098	PC201	PC201-Ob02	CG3	PCG3	16
VP18101	PC201	PC201-Ob02	CG3	PCG3	16
VP18100	PC201	PC201-Ob02	CG3	PCG3	16
VP18090	PC201	PC201-Ob02	CG3	PCG3	16
VP18104	PC201	PC201-Ob02	CG3	PCG3	16
VP18123	PC201	PC201-Ob03	CG3	PCG3	16
VP18139	PC201	PC201-Ob03	CG3	PCG3	16
VP18137	PC201	PC201-Ob03	CG3	PCG3	16
VP18138	PC201	PC201-Ob03	CG3	PCG3	16
VP18141	PC201	PC201-Ob03	CG3	PCG3	16
VP18227	PC201	PC201-Ob03	CG3	PCG3	16
VP18214	PC201	PC201-Ob03	CG3	PCG3	16
VP18212	PC201	PC201-Ob03	CG3	PCG3	16
VP18216	PC201	PC201-Ob03	CG3	PCG3	16
VP18211	PC201	PC201-Ob03	CG3	PCG3	16
VP17146	PC202	NonOb	CG3	PCG3	16
VP17010	PC202	NonOb	CG3	PCG3	16
VP17018	PC202	PC202-Ob01	CG3	PCG3	16
VP17040	PC202	PC202-Ob01	CG3	PCG3	16
VP17023	PC202	PC202-Ob01	CG3	PCG3	16
VP17049	PC202	PC202-Ob02	CG3	PCG3	16
VP17029	PC202	PC202-Ob02	CG3	PCG3	16
VP17028	PC202	PC202-Ob02	CG3	PCG3	16
VP17031	PC202	PC202-Ob02	CG3	PCG3	16
VP17037	PC202	PC202-Ob02	CG3	PCG3	16
VP17038	PC202	PC202-Ob02	CG3	PCG3	16
VP17036	PC202	PC202-Ob02	CG3	PCG3	16
VP17039	PC202	PC202-Ob02	CG3	PCG3	16
VP17033	PC202	PC202-Ob02	CG3	PCG3	16
VP17032	PC202	PC202-Ob02	CG3	PCG3	16
VP17046	PC202	PC202-Ob02	CG3	PCG3	16
VP17047	PC202	PC202-Ob02	CG3	PCG3	16
VP17044	PC202	PC202-Ob02	CG3	PCG3	16
VP17098	PC202	PC202-Ob02	CG3	PCG3	16
VP17097	PC202	PC202-Ob03	CG3	PCG3	16
VP17089	PC202	PC202-Ob03	CG3	PCG3	16
VP17087	PC202	PC202-Ob03	CG3	PCG3	16
VP17105	PC202	PC202-Ob03	CG3	PCG3	16
VP17108	PC202	PC202-Ob03	CG3	PCG3	16
VP17131	PC202	PC202-Ob03	CG3	PCG3	16
VP17123	PC202	PC202-Ob04	CG3	PCG3	16
VP17140	PC202	PC202-Ob04	CG3	PCG3	16
VP17117	PC202	PC202-Ob04	CG3	PCG3	16
VP17126	PC202	PC202-Ob04	CG3	PCG3	16
VP17133	PC202	PC202-Ob04	CG3	PCG3	16
VP17132	PC202	PC202-Ob04	CG3	PCG3	16
VP17136	PC202	PC202-Ob04	CG3	PCG3	16
VP17139	PC202	PC202-Ob04	CG3	PCG3	16
VP17166	PC202	NonOb	CG3	PCG3	16
VP17102	PC202	PC202-Ob03	CG3	PCG3	16
VP17103	PC202	PC202-Ob03	CG3	PCG3	16
VP17052	PC202	PC202-Ob03	CG3	PCG3	16
VP17071	PC202	PC202-Ob03	CG3	PCG3	16
VP17064	PC202	PC202-Ob03	CG3	PCG3	16
VP17055	PC202	PC202-Ob03	CG3	PCG3	16
VP17060	PC202	PC202-Ob03	CG3	PCG3	16
VP16208	PC203	NonOb	CG3	PCG3	16
VP17020	PC203	NonOb	CG3	PCG3	16
VP17008	PC204	NonOb	CG3	PCG3	16
VP17054	PC204	NonOb	CG3	PCG3	16
VP17091	PC208	PC208-Ob01	CG3	PCG3	16
VP17094	PC208	PC208-Ob01	CG3	PCG3	16
VP17095	PC208	PC208-Ob01	CG3	PCG3	16
VP17093	PC208	PC208-Ob01	CG3	PCG3	16
VP17135	PC209	PC209-Ob01	CG3	PCG3	16
VP17149	PC209	PC209-Ob01	CG3	PCG3	16
VP17152	PC210	NonOb	CG3	PCG3	16
VP18124	PC210	NonOb	CG3	PCG3	16
VP17170	PC211	NonOb	CG3	PCG3	16
VP18001	PC211	NonOb	CG3	PCG3	16
VP18024	PC211	NonOb	CG3	PCG3	16
VP18109	PC211	PC211-Ob01	CG3	PCG3	16
VP18107	PC211	PC211-Ob01	CG3	PCG3	16
VP18210	PC211	PC211-Ob01	CG3	PCG3	16
VP18148	PC211	PC211-Ob01	CG3	PCG3	16
VP18015	PC212	NonOb	CG3	PCG3	16
VP18011	PC212	PC212-Ob01	CG3	PCG3	16
VP18017	PC212	PC212-Ob01	CG3	PCG3	16
VP18013	PC212	PC212-Ob01	CG3	PCG3	16
VP18014	PC212	PC212-Ob01	CG3	PCG3	16
VP18012	PC212	PC212-Ob01	CG3	PCG3	16
VP18025	PC212	NonOb	CG3	PCG3	16
VP18009	PC214	PC214-Ob01	CG3	PCG3	16
VP18010	PC214	PC214-Ob01	CG3	PCG3	16
VP18020	PC215	PC215-Ob01	CG3	PCG3	16
VP18029	PC215	PC215-Ob01	CG3	PCG3	16
VP18028	PC215	PC215-Ob01	CG3	PCG3	16
VP18027	PC215	PC215-Ob02	CG3	PCG3	16
VP18037	PC215	PC215-Ob02	CG3	PCG3	16
VP18038	PC215	PC215-Ob02	CG3	PCG3	16
VP18036	PC215	PC215-Ob02	CG3	PCG3	16
VP18043	PC215	PC215-Ob03	CG3	PCG3	16
VP18044	PC215	PC215-Ob03	CG3	PCG3	16
VP18061	PC215	PC215-Ob03	CG3	PCG3	16
VP18059	PC215	PC215-Ob03	CG3	PCG3	16
VP18060	PC215	PC215-Ob03	CG3	PCG3	16
VP18194	PC215	PC215-Ob04	CG3	PCG3	16
VP18122	PC215	PC215-Ob04	CG3	PCG3	16
VP18120	PC215	PC215-Ob04	CG3	PCG3	16
VP18151	PC215	PC215-Ob04	CG3	PCG3	16
VP18231	PC215	PC215-Ob04	CG3	PCG3	16
VP18145	PC215	PC215-Ob04	CG3	PCG3	16
VP18146	PC215	PC215-Ob04	CG3	PCG3	16
VP18147	PC215	PC215-Ob04	CG3	PCG3	16
VP18218	PC215	PC215-Ob05	CG3	PCG3	16
VP18173	PC215	PC215-Ob05	CG3	PCG3	16
VP18221	PC215	PC215-Ob05	CG3	PCG3	16
VP18224	PC215	PC215-Ob05	CG3	PCG3	16
VP18223	PC215	PC215-Ob05	CG3	PCG3	16
VP18117	PC216	PC216-Ob01	CG3	PCG3	16
VP18193	PC216	PC216-Ob01	CG3	PCG3	16
VP18201	PC216	PC216-Ob01	CG3	PCG3	16
VP18205	PC216	PC216-Ob01	CG3	PCG3	16
VP18178	PC216	PC216-Ob01	CG3	PCG3	16
VP18203	PC216	PC216-Ob01	CG3	PCG3	16
VP18200	PC216	PC216-Ob01	CG3	PCG3	16
VP18204	PC216	PC216-Ob01	CG3	PCG3	16
VP18179	PC216	PC216-Ob01	CG3	PCG3	16
VP18182	PC216	PC216-Ob01	CG3	PCG3	16
VP18183	PC216	PC216-Ob01	CG3	PCG3	16
VP18186	PC216	PC216-Ob01	CG3	PCG3	16
VP18191	PC216	PC216-Ob01	CG3	PCG3	16
VP18199	PC216	PC216-Ob01	CG3	PCG3	16
VP18207	PC216	PC216-Ob01	CG3	PCG3	16
VP18180	PC216	PC216-Ob01	CG3	PCG3	16
VP18190	PC216	PC216-Ob01	CG3	PCG3	16
VP18208	PC216	PC216-Ob01	CG3	PCG3	16
VP18181	PC216	PC216-Ob01	CG3	PCG3	16
VP18184	PC216	PC216-Ob01	CG3	PCG3	16
VP18187	PC216	PC216-Ob01	CG3	PCG3	16
VP18202	PC216	PC216-Ob01	CG3	PCG3	16
VP18189	PC216	PC216-Ob01	CG3	PCG3	16
VP18185	PC216	PC216-Ob01	CG3	PCG3	16
VP18192	PC216	PC216-Ob01	CG3	PCG3	16
VP18188	PC216	PC216-Ob01	CG3	PCG3	16
VP18195	PC216	PC216-Ob01	CG3	PCG3	16
VP18196	PC216	PC216-Ob01	CG3	PCG3	16
VP18127	PC216	PC216-Ob01	CG3	PCG3	16
VP18125	PC216	PC216-Ob01	CG3	PCG3	16
VP18197	PC217	PC217-Ob01	CG3	PCG3	16
VP18198	PC217	PC217-Ob01	CG3	PCG3	16
VP18232	PC221	PC221-Ob01	CG3	PCG3	16
VP18235	PC221	PC221-Ob01	CG3	PCG3	16
VP18243	PC221	PC221-Ob01	CG3	PCG3	16
VP10110	NonPC	NonOb	CG327	PCG-others	3
VP12009	NonPC	NonOb	CG327	PCG-others	3
VP12106	NonPC	NonOb	CG327	PCG-others	3
VP18051	NonPC	NonOb	CG327	PCG-others	3
VP12114	PC149	NonOb	CG327	PCG-others	3
VP13003	PC149	NonOb	CG327	PCG-others	3
VP06184	NonPC	NonOb	CG332	PCG-others	9
VP07251	NonPC	NonOb	CG332	PCG-others	9
VP08114	NonPC	NonOb	CG332	PCG-others	9
VP09395	NonPC	NonOb	CG332	PCG-others	9
VP09420	NonPC	NonOb	CG332	PCG-others	9
VP09431	NonPC	NonOb	CG332	PCG-others	9
VP10036	NonPC	NonOb	CG332	PCG-others	9
VP10085	NonPC	NonOb	CG332	PCG-others	9
VP11073	NonPC	NonOb	CG332	PCG-others	9
VP12130	NonPC	NonOb	CG332	PCG-others	9
VP13002	NonPC	NonOb	CG332	PCG-others	9
VP13110	NonPC	NonOb	CG332	PCG-others	9
VP15015	NonPC	NonOb	CG332	PCG-others	9
VP15075	NonPC	NonOb	CG332	PCG-others	9
VP15157	NonPC	NonOb	CG332	PCG-others	9
VP15164	NonPC	NonOb	CG332	PCG-others	9
VP15182	NonPC	NonOb	CG332	PCG-others	9
VP16068	NonPC	NonOb	CG332	PCG-others	9
VP16065	NonPC	NonOb	CG332	PCG-others	9
VP16139	NonPC	NonOb	CG332	PCG-others	9
VP16184	NonPC	NonOb	CG332	PCG-others	9
VP17030	NonPC	NonOb	CG332	PCG-others	9
VP17061	NonPC	NonOb	CG332	PCG-others	9
VP18026	NonPC	NonOb	CG332	PCG-others	9
VP18115	NonPC	NonOb	CG332	PCG-others	9
VP18091	NonPC	NonOb	CG332	PCG-others	9
VP18220	NonPC	NonOb	CG332	PCG-others	9
VP18219	NonPC	NonOb	CG332	PCG-others	9
VP06083	PC021	PC021-Ob01	CG332	PCG-others	9
VP06091	PC021	PC021-Ob01	CG332	PCG-others	9
VP08175	PC061	PC061-Ob01	CG332	PCG-others	9
VP08220	PC061	PC061-Ob01	CG332	PCG-others	9
VP08324	PC061	PC061-Ob01	CG332	PCG-others	9
VP10018	PC061	NonOb	CG332	PCG-others	9
VP10029	PC061	NonOb	CG332	PCG-others	9
VP09227	PC075	NonOb	CG332	PCG-others	9
VP09228	PC075	NonOb	CG332	PCG-others	9
VP09183	PC090	NonOb	CG332	PCG-others	9
VP09399	PC090	NonOb	CG332	PCG-others	9
VP12045	PC140	NonOb	CG332	PCG-others	9
VP12196	PC140	NonOb	CG332	PCG-others	9
VP12163	PC153	PC153-Ob01	CG332	PCG-others	9
VP12162	PC153	PC153-Ob01	CG332	PCG-others	9
VP12217	PC155	PC155-Ob01	CG332	PCG-others	9
VP13005	PC155	PC155-Ob01	CG332	PCG-others	9
VP13007	PC155	PC155-Ob01	CG332	PCG-others	9
VP13108	PC155	NonOb	CG332	PCG-others	9
VP13001	PC157	PC157-Ob01	CG332	PCG-others	9
VP12237	PC157	PC157-Ob01	CG332	PCG-others	9
VP13092	PC157	NonOb	CG332	PCG-others	9
VP12232	PC158	PC158-Ob01	CG332	PCG-others	9
VP12233	PC158	PC158-Ob01	CG332	PCG-others	9
VP14093	PC166	NonOb	CG332	PCG-others	9
VP14094	PC166	NonOb	CG332	PCG-others	9
VP16012	PC166	NonOb	CG332	PCG-others	9
VP15165	PC174	NonOb	CG332	PCG-others	9
VP15201	PC174	NonOb	CG332	PCG-others	9
VP16003	PC188	NonOb	CG332	PCG-others	9
VP16186	PC188	NonOb	CG332	PCG-others	9
VP18103	PC218	NonOb	CG332	PCG-others	9
VP18226	PC218	NonOb	CG332	PCG-others	9
VP10168	NonPC	NonOb	CG417	PCG-others	7
VP10189	NonPC	NonOb	CG417	PCG-others	7
VP15125	NonPC	NonOb	CG417	PCG-others	7
VP17115	NonPC	NonOb	CG417	PCG-others	7
VP17127	NonPC	NonOb	CG417	PCG-others	7
VP17150	NonPC	NonOb	CG417	PCG-others	7
VP09014	PC081	NonOb	CG3	PCG3	16
VP10275	PC081	PC081-Ob01	CG3	PCG3	16
VP10435	PC081	PC081-Ob01	CG3	PCG3	16
VP10293	PC081	PC081-Ob01	CG3	PCG3	16
VP10398	PC081	PC081-Ob02	CG3	PCG3	16
VP10350	PC081	PC081-Ob02	CG3	PCG3	16
VP10353	PC081	PC081-Ob02	CG3	PCG3	16
VP08037	NonPC	NonOb	CG478	PCG-others	11
VP10003	NonPC	NonOb	CG478	PCG-others	11
VP08026	PC037	PC037-Ob01	CG478	PCG-others	11
VP08027	PC037	PC037-Ob01	CG478	PCG-others	11
VP08028	PC037	PC037-Ob01	CG478	PCG-others	11
VP08029	PC037	PC037-Ob01	CG478	PCG-others	11
VP08030	PC037	PC037-Ob01	CG478	PCG-others	11
VP08031	PC037	PC037-Ob01	CG478	PCG-others	11
VP08032	PC037	PC037-Ob01	CG478	PCG-others	11
VP08033	PC037	PC037-Ob01	CG478	PCG-others	11
VP08034	PC037	PC037-Ob01	CG478	PCG-others	11
VP08035	PC037	PC037-Ob01	CG478	PCG-others	11
VP08221	PC066	NonOb	CG493	PCG-others	6
VP09019	PC066	NonOb	CG493	PCG-others	6
VP09094	PC086	PC086-Ob01	CG494	PCG-others	2
VP09122	PC086	PC086-Ob01	CG494	PCG-others	2
VP13019	NonPC	NonOb	CG50	PCG-others	14
VP15009	NonPC	NonOb	CG50	PCG-others	14
VP15031	PC179	PC179-Ob01	CG50	PCG-others	14
VP15049	PC179	PC179-Ob01	CG50	PCG-others	14
VP15050	PC179	PC179-Ob01	CG50	PCG-others	14
VP06181	NonPC	NonOb	CG527	PCG-others	8
VP07189	NonPC	NonOb	CG527	PCG-others	8
VP07180	NonPC	NonOb	CG527	PCG-others	8
VP08137	NonPC	NonOb	CG527	PCG-others	8
VP09297	NonPC	NonOb	CG527	PCG-others	8
VP10339	NonPC	NonOb	CG527	PCG-others	8
VP12195	NonPC	NonOb	CG527	PCG-others	8
VP06038	PC016	PC016-Ob01	CG527	PCG-others	8
VP06039	PC016	PC016-Ob01	CG527	PCG-others	8
VP08077	PC016	NonOb	CG527	PCG-others	8
VP10245	PC016	NonOb	CG527	PCG-others	8
VP07268	PC040	PC040-Ob01	CG527	PCG-others	8
VP07269	PC040	PC040-Ob01	CG527	PCG-others	8
VP12211	PC152	NonOb	CG527	PCG-others	8
VP12209	PC152	NonOb	CG527	PCG-others	8
VP13010	NonPC	NonOb	CG635	PCG-others	17
VP13058	NonPC	NonOb	CG635	PCG-others	17
VP16135	NonPC	NonOb	CG635	PCG-others	17
VP16185	NonPC	NonOb	CG635	PCG-others	17
VP16214	NonPC	NonOb	CG635	PCG-others	17
VP17009	NonPC	NonOb	CG635	PCG-others	17
VP15113	PC180	PC180-Ob01	CG635	PCG-others	17
VP15115	PC180	PC180-Ob01	CG635	PCG-others	17
VP11220	NonPC	NonOb	CG68	PCG-others	12
VP08040	PC059	PC059-Ob01	CG68	PCG-others	12
VP08041	PC059	PC059-Ob01	CG68	PCG-others	12
VP08317	PC059	PC059-Ob02	CG68	PCG-others	12
VP08213	PC059	PC059-Ob02	CG68	PCG-others	12
VP08214	PC059	PC059-Ob02	CG68	PCG-others	12
VP08215	PC059	PC059-Ob02	CG68	PCG-others	12
VP08216	PC059	PC059-Ob02	CG68	PCG-others	12
VP09194	PC059	NonOb	CG68	PCG-others	12
VP09365	PC059	PC059-Ob03	CG68	PCG-others	12
VP09422	PC059	PC059-Ob03	CG68	PCG-others	12
VP04109	NonPC	NonOb	CG8	PCG-others	23
VP06048	NonPC	NonOb	CG8	PCG-others	23
VP08085	NonPC	NonOb	CG8	PCG-others	23
VP08300	NonPC	NonOb	CG8	PCG-others	23
VP08046	NonPC	NonOb	CG8	PCG-others	23
VP08042	NonPC	NonOb	CG8	PCG-others	23
VP09179	NonPC	NonOb	CG8	PCG-others	23
VP10045	NonPC	NonOb	CG8	PCG-others	23
VP11130	NonPC	NonOb	CG8	PCG-others	23
VP12024	NonPC	NonOb	CG8	PCG-others	23
VP16210	NonPC	NonOb	CG8	PCG-others	23
VP08119	PC047	NonOb	CG8	PCG-others	23
VP08089	PC047	NonOb	CG8	PCG-others	23
VP08174	PC047	NonOb	CG8	PCG-others	23
VP10160	PC047	NonOb	CG8	PCG-others	23
VP10113	PC047	NonOb	CG8	PCG-others	23
VP10167	PC047	PC047-Ob01	CG8	PCG-others	23
VP10118	PC047	PC047-Ob01	CG8	PCG-others	23
VP10151	PC047	PC047-Ob01	CG8	PCG-others	23
VP10153	PC047	PC047-Ob01	CG8	PCG-others	23
VP10154	PC047	PC047-Ob01	CG8	PCG-others	23
VP10155	PC047	PC047-Ob01	CG8	PCG-others	23
VP10165	PC047	PC047-Ob01	CG8	PCG-others	23
VP10159	PC047	PC047-Ob01	CG8	PCG-others	23
VP10162	PC047	PC047-Ob01	CG8	PCG-others	23
VP10175	PC047	PC047-Ob01	CG8	PCG-others	23
VP10133	PC047	PC047-Ob01	CG8	PCG-others	23
VP10135	PC047	PC047-Ob01	CG8	PCG-others	23
VP10179	PC047	PC047-Ob01	CG8	PCG-others	23
VP10217	PC047	PC047-Ob01	CG8	PCG-others	23
VP10288	PC047	PC047-Ob01	CG8	PCG-others	23
VP10185	PC047	PC047-Ob01	CG8	PCG-others	23
VP10187	PC047	PC047-Ob01	CG8	PCG-others	23
VP10186	PC047	PC047-Ob01	CG8	PCG-others	23
VP10188	PC047	PC047-Ob01	CG8	PCG-others	23
VP10240	PC047	PC047-Ob01	CG8	PCG-others	23
VP10216	PC047	PC047-Ob01	CG8	PCG-others	23
VP10227	PC047	PC047-Ob01	CG8	PCG-others	23
VP10231	PC047	PC047-Ob01	CG8	PCG-others	23
VP10256	PC047	PC047-Ob02	CG8	PCG-others	23
VP10334	PC047	PC047-Ob02	CG8	PCG-others	23
VP10281	PC047	PC047-Ob03	CG8	PCG-others	23
VP10285	PC047	PC047-Ob03	CG8	PCG-others	23
VP10324	PC047	PC047-Ob03	CG8	PCG-others	23
VP10392	PC047	PC047-Ob03	CG8	PCG-others	23
VP10449	PC047	NonOb	CG8	PCG-others	23
VP08311	PC048	NonOb	CG8	PCG-others	23
VP08189	PC048	NonOb	CG8	PCG-others	23
VP08353	PC048	PC048-Ob01	CG8	PCG-others	23
VP08354	PC048	PC048-Ob01	CG8	PCG-others	23
VP08355	PC048	PC048-Ob01	CG8	PCG-others	23
VP08356	PC048	PC048-Ob01	CG8	PCG-others	23
VP08358	PC048	PC048-Ob01	CG8	PCG-others	23
VP08359	PC048	PC048-Ob01	CG8	PCG-others	23
VP08360	PC048	PC048-Ob01	CG8	PCG-others	23
VP08361	PC048	PC048-Ob01	CG8	PCG-others	23
VP08377	PC048	PC048-Ob01	CG8	PCG-others	23
VP08071	PC058	NonOb	CG8	PCG-others	23
VP10138	PC058	NonOb	CG8	PCG-others	23
VP14080	NonPC	NonOb	CG813	PCG-others	21
VP15001	NonPC	NonOb	CG813	PCG-others	21
VP12032	PC139	PC139-Ob01	CG813	PCG-others	21
VP12121	PC139	PC139-Ob01	CG813	PCG-others	21
VP12201	PC154	NonOb	CG635	PCG-others	17
VP13083	PC154	NonOb	CG635	PCG-others	17

### Sheet: Sheet3
Supplemental Table S3_3. Detailed information of 1,768 Vibrio parahaemolyticus genomes PCG3 in tutorial
ID	Outbreak-level phylogenomic clusters	PopPUNK cluster at 40% of MACD cutoff
VP06034	NonOb	157
VP06041	NonOb	103
VP08076	PC015-Ob01	40
VP08078	PC015-Ob01	40
VP07170	PC019-Ob04	26
VP16043	PC160-Ob02	170
VP15142	PC176-Ob03	128
VP03256	NonOb	22
VP03257	NonOb	22
VP03259	NonOb	22
VP03261	NonOb	22
VP05260	NonOb	22
VP06099	PC002-Ob01	22
VP06101	PC002-Ob01	22
VP06102	PC002-Ob01	22
VP06103	PC002-Ob01	22
VP06104	PC002-Ob01	22
VP06098	PC002-Ob01	22
VP06100	PC002-Ob01	22
VP06105	PC002-Ob01	22
VP06106	PC002-Ob01	22
VP06107	PC002-Ob01	22
VP06108	PC002-Ob01	22
VP06019	PC006-Ob01	22
VP06020	PC006-Ob01	22
VP06022	PC006-Ob01	22
VP06023	PC006-Ob01	22
VP06189	NonOb	22
VP06188	NonOb	22
VP06097	NonOb	22
VP03013	PC001-Ob01	19
VP03014	PC001-Ob01	19
VP06068	NonOb	47
VP06198	PC003-Ob01	47
VP06086	PC003-Ob01	47
VP07125	NonOb	47
VP06003	PC004-Ob01	19
VP06004	PC004-Ob01	19
VP06005	PC004-Ob01	19
VP06006	PC004-Ob01	19
VP06007	PC004-Ob01	19
VP06008	PC004-Ob01	19
VP06014	PC005-Ob01	72
VP06015	PC005-Ob01	72
VP06016	PC005-Ob01	72
VP06013	PC005-Ob01	72
VP06027	PC005-Ob01	72
VP06028	PC005-Ob01	72
VP06029	PC005-Ob01	72
VP06079	PC005-Ob02	72
VP06080	PC005-Ob02	72
VP06081	PC005-Ob02	72
VP06082	PC005-Ob02	72
VP06085	PC005-Ob02	72
VP06087	PC005-Ob02	72
VP06089	PC005-Ob02	72
VP06090	PC005-Ob02	72
VP06096	PC005-Ob02	72
VP06109	PC005-Ob03	72
VP06117	PC005-Ob03	72
VP06118	PC005-Ob03	72
VP06116	PC005-Ob03	72
VP06119	PC005-Ob03	72
VP06121	PC005-Ob03	72
VP06122	PC005-Ob03	72
VP06123	PC005-Ob03	72
VP06127	PC005-Ob03	72
VP06114	PC005-Ob03	72
VP06124	PC005-Ob03	72
VP06128	PC005-Ob03	72
VP06115	PC005-Ob03	72
VP06125	PC005-Ob03	72
VP06111	PC005-Ob03	72
VP06112	PC005-Ob03	72
VP06113	PC005-Ob03	72
VP06129	PC005-Ob03	72
VP06130	PC005-Ob03	72
VP06131	PC005-Ob03	72
VP07029	NonOb	72
VP07112	PC005-Ob04	59
VP07094	PC005-Ob04	148
VP07122	PC005-Ob04	72
VP07132	PC005-Ob04	72
VP07198	PC005-Ob04	72
VP11156	PC005-Ob05	72
VP11153	PC005-Ob05	72
VP11152	PC005-Ob05	72
VP11197	PC005-Ob05	72
VP06021	PC007-Ob01	66
VP06024	PC007-Ob01	66
VP07004	PC008-Ob01	26
VP07005	PC008-Ob01	26
VP07006	PC008-Ob01	26
VP07007	PC008-Ob01	26
VP07008	PC008-Ob01	26
VP07009	PC008-Ob01	26
VP07010	PC008-Ob01	26
VP07199	NonOb	26
VP06036	PC012-Ob01	75
VP06042	PC012-Ob01	28
VP06043	PC012-Ob01	28
VP06053	PC012-Ob01	28
VP06054	PC012-Ob01	28
VP06056	PC012-Ob01	28
VP06057	PC012-Ob01	28
VP06058	PC012-Ob01	28
VP06133	PC012-Ob02	75
VP06134	PC012-Ob02	28
VP06135	PC012-Ob02	28
VP06136	PC012-Ob02	28
VP06137	PC012-Ob02	28
VP06138	PC012-Ob02	28
VP06140	PC012-Ob02	75
VP06142	PC012-Ob02	28
VP06162	PC012-Ob02	28
VP06163	PC012-Ob02	28
VP06164	PC012-Ob02	28
VP06165	PC012-Ob02	28
VP06166	PC012-Ob02	28
VP06167	PC012-Ob02	28
VP07069	PC012-Ob03	98
VP07103	PC012-Ob03	28
VP06035	PC013-Ob01	67
VP06044	PC013-Ob01	67
VP06047	PC013-Ob01	67
VP06037	NonOb	67
VP06092	NonOb	67
VP06045	PC019-Ob01	26
VP06061	PC019-Ob01	26
VP06062	PC019-Ob01	26
VP06063	PC019-Ob01	26
VP06064	PC019-Ob01	26
VP06073	PC019-Ob01	26
VP06075	PC019-Ob01	26
VP06076	PC019-Ob01	26
VP06077	PC019-Ob01	26
VP06078	PC019-Ob01	26
VP07023	PC019-Ob02	154
VP07024	PC019-Ob02	26
VP07025	PC019-Ob02	26
VP07040	PC019-Ob03	26
VP07266	PC019-Ob03	26
VP07042	PC019-Ob03	26
VP07043	PC019-Ob03	26
VP07044	PC019-Ob03	26
VP07046	PC019-Ob03	26
VP07048	PC019-Ob03	26
VP07049	PC019-Ob03	26
VP07267	PC019-Ob03	26
VP07087	PC019-Ob04	26
VP07085	PC019-Ob04	26
VP07082	PC019-Ob04	26
VP07086	PC019-Ob04	26
VP07070	PC019-Ob04	26
VP07060	PC019-Ob04	12
VP07270	PC019-Ob04	48
VP07064	PC019-Ob04	26
VP07075	PC019-Ob04	26
VP07093	PC019-Ob04	26
VP07092	PC019-Ob04	26
VP07098	PC019-Ob04	26
VP07105	PC019-Ob04	26
VP07097	PC019-Ob04	26
VP07100	PC019-Ob04	26
VP07120	PC019-Ob04	26
VP07166	PC019-Ob04	26
VP07138	PC019-Ob04	26
VP07271	PC019-Ob04	26
VP07272	PC019-Ob04	26
VP07215	NonOb	26
VP07274	NonOb	26
VP08020	PC019-Ob05	26
VP08019	PC019-Ob05	26
VP08210	PC019-Ob06	26
VP08127	PC019-Ob06	26
VP08128	PC019-Ob06	26
VP08129	PC019-Ob06	26
VP08130	PC019-Ob06	26
VP08131	PC019-Ob06	26
VP08132	PC019-Ob06	26
VP08133	PC019-Ob06	26
VP08134	PC019-Ob06	26
VP08135	PC019-Ob06	26
VP08136	PC019-Ob06	26
VP08144	PC019-Ob06	26
VP08145	PC019-Ob06	26
VP08206	PC019-Ob06	26
VP08193	PC019-Ob07	26
VP08329	PC019-Ob07	26
VP09079	NonOb	26
VP09398	PC019-Ob08	70
VP09416	PC019-Ob08	70
VP09362	PC019-Ob08	26
VP10366	NonOb	156
VP06065	PC020-Ob01	26
VP06067	PC020-Ob01	178
VP06132	NonOb	45
VP07065	PC022-Ob01	72
VP07066	PC022-Ob01	72
VP07241	NonOb	72
VP06145	PC024-Ob01	29
VP06146	PC024-Ob01	29
VP06141	PC025-Ob01	28
VP06143	PC025-Ob01	28
VP06144	PC025-Ob01	28
VP06158	PC026-Ob01	26
VP06159	PC026-Ob01	26
VP06160	PC026-Ob01	26
VP06172	PC028-Ob01	72
VP06173	PC028-Ob01	72
VP06174	PC028-Ob01	72
VP06175	PC028-Ob01	72
VP06176	PC028-Ob01	72
VP06177	PC028-Ob01	72
VP06178	PC028-Ob01	72
VP06179	PC028-Ob01	72
VP07182	NonOb	37
VP07081	PC031-Ob01	88
VP07202	PC031-Ob01	37
VP07179	PC031-Ob01	37
VP07184	PC031-Ob01	37
VP07190	PC031-Ob01	37
VP07185	PC031-Ob01	68
VP07246	NonOb	68
VP08248	NonOb	122
VP10251	NonOb	37
VP07073	NonOb	28
VP07068	PC032-Ob01	28
VP07175	PC032-Ob01	28
VP07152	NonOb	67
VP07039	PC033-Ob01	67
VP07037	PC033-Ob01	67
VP07034	PC033-Ob01	67
VP07083	PC033-Ob02	67
VP07054	PC033-Ob02	67
VP07053	PC033-Ob02	67
VP07057	PC033-Ob02	67
VP07058	PC033-Ob02	67
VP07061	PC033-Ob02	67
VP07079	PC033-Ob02	67
VP07077	PC033-Ob02	67
VP07076	PC033-Ob02	67
VP07089	PC033-Ob02	67
VP07091	PC033-Ob02	67
VP07096	PC033-Ob02	67
VP07104	PC033-Ob02	67
VP07107	PC033-Ob02	67
VP07102	PC033-Ob02	67
VP07159	PC033-Ob02	67
VP07121	PC033-Ob02	67
VP07119	PC033-Ob02	67
VP07145	PC033-Ob02	67
VP07123	PC033-Ob02	67
VP07160	PC033-Ob02	67
VP07161	PC033-Ob02	67
VP07124	PC033-Ob02	67
VP07164	PC033-Ob02	67
VP07136	PC033-Ob02	67
VP07162	PC033-Ob02	67
VP07126	PC033-Ob02	67
VP07128	PC033-Ob02	67
VP07137	PC033-Ob02	67
VP07186	PC033-Ob02	67
VP07163	PC033-Ob02	67
VP07165	PC033-Ob02	67
VP07130	PC033-Ob02	67
VP07157	PC033-Ob02	67
VP07156	PC033-Ob02	67
VP07127	PC033-Ob02	67
VP07131	PC033-Ob02	67
VP07171	PC033-Ob02	67
VP07139	PC033-Ob02	67
VP07133	PC033-Ob02	67
VP07169	PC033-Ob02	67
VP07129	PC033-Ob02	67
VP07168	PC033-Ob02	67
VP07167	PC033-Ob02	67
VP07142	PC033-Ob02	67
VP07158	PC033-Ob02	67
VP07134	PC033-Ob02	67
VP07178	PC033-Ob02	67
VP07146	PC033-Ob02	67
VP07151	PC033-Ob02	67
VP07150	PC033-Ob02	67
VP07143	PC033-Ob02	67
VP07149	PC033-Ob02	67
VP07226	PC033-Ob03	67
VP07203	PC033-Ob03	67
VP07206	PC033-Ob03	67
VP07207	PC033-Ob03	67
VP07211	PC033-Ob03	67
VP07213	PC033-Ob03	67
VP07209	PC033-Ob03	67
VP07210	PC033-Ob03	67
VP07260	PC033-Ob03	67
VP07261	PC033-Ob03	67
VP07262	PC033-Ob03	67
VP07016	PC034-Ob01	66
VP07017	PC034-Ob01	66
VP07019	PC034-Ob01	66
VP07022	PC034-Ob01	19
VP07012	PC035-Ob01	56
VP07013	PC035-Ob01	56
VP07014	PC035-Ob01	56
VP07018	PC035-Ob01	56
VP07020	PC035-Ob01	56
VP07021	PC035-Ob01	56
VP07027	PC036-Ob01	78
VP07030	PC036-Ob01	78
VP07031	PC036-Ob01	78
VP07032	PC036-Ob01	78
VP07063	PC036-Ob02	28
VP07062	PC036-Ob02	28
VP07109	PC036-Ob02	28
VP07177	PC036-Ob02	28
VP07265	PC038-Ob01	29
VP07036	PC038-Ob01	29
VP07108	PC038-Ob02	29
VP07181	PC038-Ob02	29
VP08025	NonOb	29
VP09012	NonOb	29
VP09021	NonOb	29
VP09202	PC038-Ob03	29
VP09201	PC038-Ob03	145
VP07045	PC039-Ob01	67
VP07047	PC039-Ob01	67
VP07084	PC039-Ob01	67
VP07078	PC039-Ob01	67
VP07153	PC039-Ob02	67
VP07188	PC039-Ob02	67
VP07214	PC039-Ob03	67
VP07256	PC039-Ob03	67
VP07257	PC039-Ob03	67
VP07258	PC039-Ob03	67
VP07259	PC039-Ob03	67
VP07236	PC039-Ob03	67
VP07264	PC039-Ob03	67
VP07263	PC039-Ob03	67
VP08121	PC039-Ob04	67
VP08208	PC039-Ob04	67
VP08170	PC039-Ob05	67
VP08171	PC039-Ob05	67
VP08163	PC039-Ob05	67
VP08165	PC039-Ob05	67
VP08166	PC039-Ob05	67
VP08201	PC039-Ob06	67
VP08338	PC039-Ob06	67
VP08341	PC039-Ob06	67
VP08374	PC039-Ob06	67
VP08378	NonOb	67
VP09319	NonOb	67
VP09049	PC039-Ob07	67
VP09057	PC039-Ob07	67
VP09087	PC039-Ob07	67
VP09210	PC039-Ob08	67
VP09229	PC039-Ob08	67
VP10310	NonOb	138
VP07067	PC041-Ob01	28
VP07135	PC041-Ob01	28
VP07197	PC041-Ob01	28
VP07173	PC041-Ob01	28
VP07205	NonOb	190
VP08207	NonOb	28
VP08357	PC041-Ob02	28
VP08402	PC041-Ob02	28
VP07099	NonOb	72
VP08369	NonOb	165
VP08007	PC042-Ob01	191
VP08008	PC042-Ob01	72
VP08011	PC042-Ob01	113
VP08012	PC042-Ob01	72
VP08022	PC042-Ob02	72
VP08021	PC042-Ob02	72
VP08023	PC042-Ob02	72
VP08048	PC042-Ob02	72
VP08050	PC042-Ob02	72
VP08051	PC042-Ob02	72
VP08052	PC042-Ob02	72
VP08054	PC042-Ob02	72
VP08055	PC042-Ob02	72
VP08060	PC042-Ob03	72
VP08062	PC042-Ob03	72
VP08064	PC042-Ob03	72
VP08065	PC042-Ob03	72
VP08043	PC042-Ob03	72
VP08080	PC042-Ob04	96
VP08209	PC042-Ob04	72
VP08205	PC042-Ob05	72
VP08173	PC042-Ob05	72
VP08203	PC042-Ob05	72
VP07141	PC043-Ob01	51
VP07201	PC043-Ob01	51
VP07187	NonOb	53
VP07217	PC044-Ob01	53
VP07218	PC044-Ob01	53
VP07219	PC044-Ob01	53
VP07235	PC044-Ob01	53
VP07249	PC044-Ob01	53
VP08234	NonOb	85
VP07233	NonOb	29
VP08115	NonOb	29
VP08242	NonOb	29
VP09427	NonOb	29
VP10084	PC046-Ob01	29
VP10081	PC046-Ob01	29
VP10089	PC046-Ob01	29
VP10107	PC046-Ob01	29
VP08349	NonOb	28
VP08368	PC051-Ob01	28
VP08367	PC051-Ob01	28
VP08352	PC051-Ob01	28
VP08347	PC051-Ob01	28
VP08350	PC051-Ob01	28
VP08351	PC051-Ob01	28
VP08348	PC051-Ob01	32
VP08255	PC051-Ob01	28
VP08257	PC051-Ob01	28
VP08258	PC051-Ob01	28
VP08259	PC051-Ob01	28
VP08260	PC051-Ob01	28
VP08262	PC051-Ob01	28
VP08263	PC051-Ob01	28
VP08266	PC051-Ob01	28
VP08267	PC051-Ob01	32
VP08268	PC051-Ob01	28
VP08270	PC051-Ob01	28
VP08271	PC051-Ob01	28
VP08273	PC051-Ob01	28
VP08274	PC051-Ob01	28
VP08275	PC051-Ob01	28
VP08276	PC051-Ob01	28
VP08120	NonOb	45
VP08241	NonOb	71
VP08217	NonOb	45
VP08015	NonOb	45
VP08188	PC052-Ob03	152
VP08240	PC052-Ob03	45
VP08228	PC052-Ob03	45
VP08235	PC052-Ob03	45
VP08233	PC052-Ob03	45
VP08231	PC052-Ob03	45
VP08314	PC052-Ob03	45
VP08326	PC052-Ob03	45
VP08331	PC052-Ob03	45
VP08346	PC052-Ob03	45
VP08337	PC052-Ob04	45
VP08340	PC052-Ob04	45
VP08334	PC052-Ob04	35
VP08336	PC052-Ob04	45
VP08335	PC052-Ob04	45
VP08344	PC052-Ob04	45
VP08380	PC052-Ob04	45
VP08375	PC052-Ob04	45
VP08381	PC052-Ob04	45
VP08376	PC052-Ob04	45
VP08342	PC052-Ob04	45
VP08362	PC052-Ob04	45
VP08363	PC052-Ob04	135
VP08364	PC052-Ob04	45
VP08365	PC052-Ob04	45
VP08384	PC052-Ob05	35
VP08386	PC052-Ob05	45
VP08387	PC052-Ob05	45
VP08385	PC052-Ob05	45
VP08395	PC052-Ob05	45
VP08396	PC052-Ob05	45
VP08397	PC052-Ob05	45
VP08061	PC052-Ob01	45
VP08063	PC052-Ob01	45
VP08066	PC052-Ob01	45
VP08247	PC052-Ob02	42
VP08250	PC052-Ob02	45
VP08251	PC052-Ob02	42
VP08252	PC052-Ob02	42
VP08253	PC052-Ob02	42
VP08254	PC052-Ob02	45
VP08197	PC052-Ob03	45
VP08198	PC052-Ob03	45
VP08265	PC052-Ob03	45
VP08164	PC052-Ob03	71
VP08167	PC052-Ob03	71
VP08168	PC052-Ob03	45
VP09110	NonOb	45
VP09132	NonOb	45
VP09177	NonOb	45
VP09402	NonOb	76
VP09020	NonOb	45
VP09041	PC052-Ob06	45
VP09071	PC052-Ob06	45
VP09100	PC052-Ob07	45
VP09106	PC052-Ob07	45
VP09092	PC052-Ob07	45
VP09108	PC052-Ob07	45
VP09103	PC052-Ob07	45
VP09129	PC052-Ob08	45
VP09126	PC052-Ob08	45
VP09133	PC052-Ob08	45
VP09148	PC052-Ob08	45
VP09150	PC052-Ob08	45
VP09140	PC052-Ob08	45
VP09138	PC052-Ob08	45
VP09176	PC052-Ob08	45
VP09186	PC052-Ob08	17
VP09187	PC052-Ob08	45
VP09180	PC052-Ob08	45
VP09181	PC052-Ob08	45
VP09182	PC052-Ob08	45
VP09185	PC052-Ob08	71
VP09193	PC052-Ob08	45
VP09198	PC052-Ob08	45
VP09196	PC052-Ob08	45
VP09199-01	PC052-Ob08	45
VP09219	PC052-Ob09	45
VP09240	PC052-Ob09	45
VP09339	PC052-Ob10	161
VP09467	PC052-Ob10	45
VP09350	PC052-Ob10	155
VP09371	PC052-Ob10	45
VP09373	PC052-Ob10	76
VP09377	PC052-Ob10	76
VP09352	PC052-Ob10	45
VP09354	PC052-Ob10	76
VP09359	PC052-Ob10	17
VP09370	PC052-Ob10	45
VP09369	PC052-Ob10	61
VP09423	PC052-Ob11	45
VP09419	PC052-Ob11	45
VP09417	PC052-Ob11	45
VP09418	PC052-Ob11	45
VP09437	PC052-Ob11	45
VP09463	PC052-Ob12	61
VP10002	PC052-Ob12	45
VP09025	PC052-Ob06	45
VP09026	PC052-Ob06	45
VP09027	PC052-Ob06	45
VP09028	PC052-Ob06	45
VP09032	PC052-Ob06	45
VP09077	PC052-Ob07	45
VP09078	PC052-Ob07	45
VP09271	PC052-Ob10	45
VP09245	PC052-Ob09	15
VP09250	PC052-Ob09	45
VP09246	PC052-Ob09	15
VP10128	NonOb	80
VP10059	NonOb	61
VP10064	PC052-Ob13	61
VP10096	PC052-Ob13	45
VP10099	PC052-Ob13	45
VP10158	PC052-Ob14	45
VP10157	PC052-Ob14	45
VP10209	PC052-Ob14	80
VP10248	PC052-Ob14	45
VP10206	PC052-Ob14	80
VP10242	PC052-Ob15	45
VP10246	PC052-Ob15	45
VP10247	PC052-Ob15	45
VP10258	PC052-Ob15	45
VP10300	PC052-Ob16	45
VP10277	PC052-Ob16	45
VP10279	PC052-Ob16	45
VP10292	PC052-Ob16	45
VP10294	PC052-Ob16	45
VP10414	PC052-Ob16	45
VP10319	PC052-Ob16	45
VP10410	PC052-Ob16	126
VP10463	PC052-Ob17	45
VP10401	PC052-Ob17	134
VP10425	PC052-Ob17	80
VP10363	PC052-Ob17	45
VP10121	PC052-Ob14	45
VP10123	PC052-Ob14	45
VP10126	PC052-Ob14	45
VP10125	PC052-Ob14	45
VP10124	PC052-Ob14	45
VP10202	PC052-Ob14	45
VP10203	PC052-Ob14	45
VP10204	PC052-Ob14	45
VP11290	NonOb	45
VP11200	PC052-Ob18	45
VP11123	PC052-Ob18	45
VP11190	PC052-Ob19	45
VP11167	PC052-Ob19	45
VP11154	PC052-Ob19	45
VP11183	PC052-Ob19	45
VP11261	PC052-Ob19	45
VP11258	PC052-Ob19	45
VP11192	PC052-Ob19	45
VP11251	PC052-Ob20	45
VP11275	PC052-Ob20	45
VP11269	PC052-Ob20	166
VP08010	NonOb	26
VP10092	PC053-Ob01	26
VP10095	PC053-Ob01	26
VP10207	PC053-Ob02	26
VP10271	PC053-Ob02	26
VP10229	PC053-Ob02	26
VP10481	PC053-Ob03	26
VP10482	PC053-Ob03	26
VP11136	PC053-Ob04	21
VP11128	PC053-Ob04	26
VP11233	PC053-Ob05	26
VP11259	PC053-Ob05	21
VP11181	PC053-Ob05	26
VP11232	PC053-Ob05	26
VP11246	PC053-Ob05	26
VP11205	PC053-Ob05	26
VP11215	PC053-Ob05	26
VP11216	PC053-Ob05	26
VP11219	PC053-Ob05	26
VP11221	PC053-Ob05	26
VP11286	PC053-Ob06	26
VP11268	PC053-Ob06	26
VP12041	PC053-Ob07	26
VP12037	PC053-Ob07	26
VP12050	PC053-Ob07	26
VP12062	PC053-Ob07	26
VP12173	PC053-Ob08	26
VP12213	PC053-Ob08	26
VP12228	NonOb	26
VP08036	PC054-Ob01	26
VP08053	PC054-Ob01	26
VP08081	PC054-Ob02	26
VP08123	PC054-Ob02	26
VP08172	PC054-Ob03	26
VP08187	PC054-Ob03	26
VP08190	PC054-Ob03	136
VP08316	PC054-Ob03	26
VP08318	PC054-Ob03	26
VP08199	PC054-Ob03	26
VP08202	PC054-Ob03	26
VP08059	NonOb	82
VP08083	NonOb	28
VP08024	PC056-Ob01	24
VP08056	PC056-Ob01	24
VP08045	PC057-Ob01	3
VP08067	PC057-Ob01	3
VP08082	NonOb	3
VP08125	PC060-Ob01	142
VP08126	PC060-Ob01	139
VP08169	PC062-Ob01	70
VP08184	PC062-Ob01	26
VP08323	PC062-Ob01	26
VP08229	PC062-Ob01	26
VP08236	PC067-Ob01	26
VP08339	PC067-Ob01	33
VP09445	NonOb	116
VP08225	PC068-Ob01	68
VP08332	PC068-Ob01	37
VP10152	NonOb	114
VP08315	PC069-Ob01	49
VP08212	PC069-Ob01	49
VP08327	NonOb	46
VP09372	NonOb	92
VP08370	PC071-Ob01	45
VP08371	PC071-Ob01	45
VP08372	PC071-Ob01	45
VP08373	PC071-Ob01	45
VP09123	PC071-Ob02	45
VP09164	PC071-Ob02	50
VP09165	PC071-Ob02	50
VP09162	PC071-Ob02	50
VP09167	PC071-Ob02	50
VP09316	PC071-Ob03	45
VP09308	PC071-Ob03	45
VP09396	PC071-Ob03	45
VP09349	PC071-Ob03	45
VP09444	PC071-Ob04	45
VP09424	PC071-Ob04	45
VP10094	NonOb	45
VP10101	NonOb	45
VP10111	NonOb	45
VP10112	NonOb	71
VP10060	NonOb	61
VP10065	NonOb	61
VP10098	PC071-Ob05	45
VP10194	PC071-Ob05	45
VP10116	PC071-Ob05	45
VP10115	PC071-Ob05	45
VP10144	PC071-Ob05	45
VP10145	PC071-Ob05	45
VP10163	PC071-Ob05	45
VP10150	PC071-Ob05	45
VP10210	PC071-Ob06	45
VP10211	PC071-Ob06	143
VP10212	PC071-Ob06	45
VP10274	PC071-Ob07	45
VP10269	PC071-Ob07	45
VP10283	PC071-Ob07	137
VP10312	PC071-Ob07	45
VP10315	PC071-Ob07	163
VP10397	PC071-Ob08	45
VP10399	PC071-Ob08	45
VP10342	PC071-Ob08	45
VP10382	PC071-Ob08	45
VP10380	PC071-Ob08	45
VP10369	PC071-Ob09	45
VP10437	PC071-Ob09	45
VP11048	NonOb	45
VP11135	PC071-Ob10	106
VP11142	PC071-Ob10	45
VP11131	PC071-Ob10	45
VP11144	PC071-Ob10	45
VP11145	PC071-Ob10	45
VP11296	PC071-Ob10	45
VP11170	PC071-Ob10	45
VP11168	PC071-Ob10	45
VP11295	NonOb	45
VP11302	NonOb	101
VP08379	NonOb	66
VP10103	NonOb	185
VP08401	NonOb	29
VP09212	NonOb	144
VP09320	NonOb	26
VP09400	NonOb	26
VP09029	PC077-Ob01	26
VP09040	PC077-Ob01	12
VP09089	PC077-Ob02	20
VP09091	PC077-Ob02	20
VP09298	PC077-Ob03	26
VP09142	PC077-Ob03	26
VP09139	PC077-Ob03	26
VP09141	PC077-Ob03	26
VP09197	PC077-Ob03	81
VP09214	PC077-Ob03	70
VP09233	PC077-Ob03	26
VP09394	PC077-Ob04	26
VP09309	PC077-Ob04	26
VP09342	PC077-Ob04	26
VP09276	PC077-Ob04	33
VP09466	PC077-Ob04	26
VP09355	PC077-Ob05	63
VP09357	PC077-Ob05	26
VP09380	PC077-Ob05	26
VP09379	PC077-Ob05	26
VP09403	PC077-Ob05	26
VP09404	PC077-Ob05	26
VP09405	PC077-Ob05	26
VP09406	PC077-Ob05	26
VP09408	PC077-Ob05	26
VP09411	PC077-Ob05	33
VP09443	PC077-Ob05	26
VP09412	PC077-Ob05	33
VP09429	PC077-Ob06	26
VP09457	PC077-Ob06	26
VP09461	PC077-Ob06	189
VP09473	PC077-Ob06	26
VP11278	NonOb	26
VP12168	PC077-Ob07	26
VP12164	PC077-Ob07	12
VP09401	NonOb	72
VP09001	NonOb	72
VP09300	PC078-Ob01	72
VP09272	PC078-Ob01	72
VP09345	PC078-Ob01	72
VP09470	NonOb	59
VP09175	NonOb	44
VP09220	NonOb	44
VP09221-01	NonOb	44
VP09044	PC079-Ob01	44
VP09072	PC079-Ob01	44
VP09093	PC079-Ob02	44
VP09101	PC079-Ob02	44
VP09112	PC079-Ob02	44
VP09211	PC079-Ob03	44
VP09251	PC079-Ob03	44
VP10174	PC079-Ob04	44
VP10208	PC079-Ob04	44
VP10333	NonOb	44
VP11230	PC079-Ob05	44
VP11199	PC079-Ob05	91
VP09149	NonOb	26
VP09152	NonOb	26
VP09317	NonOb	26
VP09318	NonOb	26
VP09031	NonOb	26
VP09022	PC080-Ob01	127
VP09104	PC080-Ob01	26
VP09125	PC080-Ob02	26
VP09174	PC080-Ob02	26
VP09154	PC080-Ob02	33
VP09173	PC080-Ob02	26
VP09184	PC080-Ob02	70
VP09188	PC080-Ob02	26
VP09192	PC080-Ob02	183
VP09305	PC080-Ob02	26
VP09208	PC080-Ob02	26
VP09255-2	PC080-Ob02	69
VP09242	PC080-Ob02	26
VP09315	PC080-Ob03	26
VP09347	PC080-Ob03	93
VP09415	PC080-Ob03	26
VP09312	PC080-Ob03	26
VP09313	PC080-Ob03	26
VP09314	PC080-Ob03	26
VP09324	PC080-Ob03	48
VP09323	PC080-Ob03	48
VP09325	PC080-Ob03	48
VP09327	PC080-Ob03	26
VP09344	PC080-Ob03	26
VP09343	PC080-Ob03	26
VP09346	PC080-Ob03	26
VP09341	PC080-Ob03	26
VP09376	PC080-Ob04	26
VP09378	PC080-Ob04	26
VP09358	PC080-Ob04	26
VP09364	PC080-Ob04	26
VP09413	PC080-Ob04	26
VP09414	PC080-Ob04	26
VP09476	PC080-Ob05	33
VP09474	PC080-Ob05	26
VP10086	PC080-Ob06	26
VP10191	PC080-Ob06	26
VP10196	PC080-Ob06	26
VP10104	PC080-Ob06	26
VP10106	PC080-Ob06	69
VP10131	PC080-Ob06	26
VP10129	PC080-Ob06	26
VP10199	PC080-Ob06	26
VP10117	PC080-Ob06	26
VP10200	PC080-Ob06	26
VP10201	PC080-Ob06	26
VP10170	PC080-Ob07	26
VP10176	PC080-Ob07	26
VP10182	PC080-Ob07	26
VP10249	PC080-Ob07	123
VP10177	PC080-Ob07	26
VP10244	PC080-Ob07	26
VP10259	PC080-Ob08	26
VP10335	PC080-Ob08	26
VP10299	PC080-Ob08	111
VP10298	PC080-Ob08	146
VP10262	PC080-Ob08	26
VP10311	PC080-Ob08	26
VP10416	PC080-Ob08	26
VP10462	PC080-Ob08	124
VP10408	PC080-Ob08	26
VP10406	PC080-Ob08	26
VP10411	PC080-Ob08	26
VP10407	PC080-Ob08	26
VP10423	PC080-Ob09	26
VP10469	PC080-Ob09	26
VP10460	PC080-Ob09	26
VP10458	PC080-Ob09	26
VP10456	PC080-Ob09	26
VP10457	PC080-Ob09	26
VP10459	PC080-Ob09	26
VP10358	PC080-Ob09	26
VP10359	PC080-Ob09	26
VP10431	PC080-Ob09	26
VP10452	PC080-Ob10	26
VP10472	PC080-Ob10	26
VP10466	PC080-Ob10	26
VP10467	PC080-Ob10	26
VP10475	PC080-Ob10	21
VP11208	PC080-Ob11	26
VP11264	PC080-Ob11	26
VP11265	PC080-Ob11	151
VP11288	PC080-Ob11	26
VP11263	PC080-Ob11	26
VP12234	NonOb	26
VP13006	NonOb	26
VP14001	NonOb	26
VP09037	NonOb	26
VP09265	PC083-Ob01	26
VP09266	PC083-Ob01	26
VP09267	PC083-Ob01	26
VP10088	NonOb	26
VP10330	PC083-Ob02	26
VP10268	PC083-Ob02	26
VP10289	PC083-Ob02	26
VP10278	PC083-Ob02	26
VP10376	PC083-Ob02	26
VP10328	PC083-Ob03	26
VP10331	PC083-Ob03	26
VP10321	PC083-Ob03	26
VP10377	PC083-Ob03	26
VP10340	PC083-Ob03	26
VP10420	PC083-Ob03	26
VP10421	PC083-Ob03	26
VP10341	PC083-Ob03	12
VP10424	PC083-Ob03	26
VP10343	PC083-Ob03	26
VP10461	PC083-Ob03	12
VP10344	PC083-Ob04	181
VP10354	PC083-Ob04	26
VP10367	PC083-Ob04	26
VP10385	PC083-Ob04	26
VP10478	PC083-Ob05	26
VP10476	PC083-Ob05	26
VP09056	PC085-Ob01	28
VP09039	PC085-Ob01	28
VP09107	NonOb	68
VP09375	PC087-Ob01	179
VP09351	PC087-Ob01	90
VP09471	NonOb	37
VP09161	PC088-Ob01	26
VP09159	PC088-Ob01	26
VP09160	PC088-Ob01	44
VP09168	PC088-Ob01	26
VP09163	PC088-Ob01	26
VP09166	PC088-Ob01	26
VP09169	PC088-Ob01	26
VP09171	PC088-Ob01	54
VP10470	NonOb	26
VP09205	NonOb	26
VP10171	NonOb	58
VP09213	PC092-Ob01	46
VP09215	PC092-Ob01	83
VP09254	PC093-Ob01	64
VP09243	PC093-Ob01	64
VP09244	PC093-Ob01	64
VP09241	PC093-Ob01	64
VP09274	PC094-Ob01	26
VP09273	PC094-Ob01	26
VP09322	NonOb	37
VP10164	PC095-Ob01	37
VP10232	PC095-Ob01	37
VP10440	NonOb	37
VP09333	PC096-Ob01	55
VP09334	PC096-Ob01	55
VP09374	PC096-Ob01	55
VP10193	NonOb	55
VP09360	PC097-Ob01	39
VP09361	PC097-Ob01	39
VP09458	NonOb	72
VP10388	PC099-Ob01	72
VP10427	PC099-Ob01	115
VP12206	NonOb	72
VP10230	NonOb	79
VP10379	NonOb	79
VP10445	NonOb	79
VP11252	NonOb	79
VP10066	PC102-Ob01	59
VP10068	PC102-Ob01	59
VP10072	PC103-Ob01	26
VP10073	PC103-Ob01	26
VP10074	PC103-Ob01	26
VP10075	PC103-Ob01	21
VP10076	PC103-Ob01	12
VP10077	PC103-Ob01	26
VP10078	PC103-Ob01	12
VP10102	NonOb	26
VP11202	NonOb	26
VP11166	PC104-Ob01	25
VP11150	PC104-Ob01	38
VP11236	PC104-Ob01	168
VP11177	PC104-Ob02	26
VP11238	PC104-Ob02	25
VP11194	PC104-Ob02	48
VP11281	PC104-Ob02	38
VP11191	PC104-Ob02	26
VP11245	PC104-Ob02	26
VP11293	PC104-Ob02	26
VP11303	PC104-Ob02	26
VP11289	PC104-Ob02	26
VP11304	PC104-Ob02	26
VP11292	PC104-Ob03	26
VP11306	PC104-Ob03	57
VP11299	PC104-Ob03	26
VP11297	PC104-Ob03	26
VP12005	NonOb	26
VP12019	NonOb	26
VP10119	NonOb	105
VP10284	NonOb	44
VP11125	PC105-Ob01	44
VP11140	PC105-Ob01	44
VP11229	PC105-Ob01	44
VP11280	PC105-Ob02	44
VP11222	PC105-Ob02	44
VP11223	PC105-Ob02	44
VP11225	PC105-Ob02	44
VP11294	PC105-Ob02	121
VP11266	PC105-Ob02	44
VP10130	NonOb	72
VP10345	NonOb	72
VP10127	PC107-Ob01	58
VP10136	PC107-Ob01	58
VP10141	PC107-Ob01	58
VP10134	PC109-Ob01	2
VP10137	PC109-Ob01	2
VP10139	PC109-Ob01	2
VP10140	PC109-Ob01	2
VP10143	PC109-Ob01	2
VP10146	PC109-Ob01	2
VP10226	PC109-Ob01	2
VP10225	PC109-Ob01	2
VP10233	PC109-Ob01	2
VP10236	PC109-Ob01	2
VP10238	PC109-Ob01	2
VP10239	PC109-Ob01	2
VP10304	PC109-Ob02	2
VP10400	PC109-Ob02	2
VP10215	PC110-Ob01	37
VP10214	PC110-Ob01	37
VP10237	PC110-Ob01	37
VP10434	PC110-Ob01	68
VP10241	PC110-Ob01	150
VP10316	PC110-Ob01	112
VP10260	PC110-Ob01	37
VP10253	NonOb	129
VP10396	PC112-Ob01	26
VP10391	PC112-Ob01	26
VP10443	NonOb	26
VP11133	PC112-Ob02	26
VP11132	PC112-Ob02	26
VP11147	PC112-Ob02	26
VP11207	PC112-Ob03	26
VP11287	PC112-Ob03	26
VP11267	PC112-Ob03	26
VP11272	PC112-Ob04	26
VP11301	PC112-Ob04	26
VP10314	NonOb	45
VP10450	PC116-Ob01	176
VP10451	PC116-Ob01	45
VP10453	PC116-Ob01	45
VP10454	PC116-Ob01	45
VP10474	PC116-Ob01	45
VP10464	PC118-Ob01	5
VP10465	PC118-Ob01	5
VP10405	PC118-Ob01	21
VP10448	NonOb	21
VP12193	PC118-Ob02	26
VP12198	PC118-Ob02	26
VP16103	NonOb	26
VP10429	PC119-Ob01	62
VP10447	PC119-Ob01	62
VP10455	NonOb	27
VP11227	NonOb	27
VP11042	PC122-Ob01	45
VP11046	PC122-Ob01	45
VP11160	PC122-Ob02	45
VP11161	PC122-Ob02	45
VP11171	PC122-Ob02	45
VP11174	PC122-Ob02	45
VP11184	PC122-Ob02	45
VP11187	PC122-Ob02	45
VP11182	PC122-Ob02	45
VP11178	PC122-Ob02	45
VP11241	PC122-Ob02	45
VP11282	PC122-Ob03	45
VP11249	PC122-Ob03	45
VP11247	PC122-Ob03	45
VP11129	PC124-Ob01	26
VP11201	PC124-Ob01	119
VP11124	PC124-Ob01	26
VP11195	PC124-Ob02	26
VP11226	PC124-Ob02	26
VP11283	PC124-Ob02	26
VP11285	PC124-Ob02	63
VP11121	NonOb	64
VP11176	NonOb	64
VP11143	PC127-Ob01	26
VP11146	PC127-Ob01	26
VP11188	PC127-Ob01	26
VP11235	PC127-Ob01	26
VP11209	PC127-Ob02	26
VP11211	PC127-Ob02	26
VP11212	PC127-Ob02	26
VP11214	PC127-Ob02	26
VP11217	PC127-Ob02	26
VP11218	PC127-Ob02	26
VP11224	PC127-Ob02	26
VP11276	PC127-Ob02	26
VP11291	PC127-Ob02	26
VP11305	PC127-Ob03	26
VP11311	PC127-Ob03	26
VP11159	PC128-Ob01	26
VP11165	PC128-Ob01	26
VP11169	NonOb	54
VP11307	PC130-Ob01	26
VP11308	PC130-Ob01	26
VP11179	NonOb	26
VP12117	PC131-Ob01	26
VP12085	PC131-Ob01	26
VP12115	PC131-Ob01	26
VP12084	PC131-Ob01	26
VP12100	PC131-Ob01	26
VP12185	PC131-Ob01	26
VP12096	PC131-Ob01	26
VP12132	PC131-Ob01	26
VP12182	PC131-Ob01	26
VP12126	PC131-Ob01	26
VP12178	PC131-Ob01	133
VP13022	NonOb	26
VP16124	NonOb	26
VP12006	NonOb	13
VP12003	NonOb	13
VP12230	NonOb	26
VP12026	NonOb	26
VP12129	NonOb	26
VP12043	NonOb	8
VP12066	PC135-Ob01	89
VP12047	PC135-Ob01	8
VP12067	PC135-Ob01	8
VP12068	PC135-Ob02	8
VP12113	PC135-Ob02	8
VP13016	NonOb	8
VP13031	NonOb	164
VP14070	NonOb	8
VP14091	NonOb	8
VP14102	NonOb	8
VP14006	PC135-Ob03	8
VP14061	PC135-Ob03	8
VP14018	PC135-Ob03	8
VP14089	PC135-Ob03	8
VP14087	PC135-Ob03	8
VP14086	PC135-Ob03	8
VP14117	PC135-Ob03	21
SPVP140112	PC135-Ob03	8
VP14072	PC135-Ob03	8
VP14105	PC135-Ob03	8
VP14095	PC135-Ob03	187
VP14082	PC135-Ob03	8
VP14085	PC135-Ob04	8
VP14083	PC135-Ob04	8
VP14099	PC135-Ob04	8
VP14119	PC135-Ob04	21
VP14108	PC135-Ob04	10
VP14111	PC135-Ob05	8
VP14109	PC135-Ob05	10
VP14133	PC135-Ob05	8
VP14122	PC135-Ob05	8
VP14110	PC135-Ob05	8
VP14124	PC135-Ob05	8
VP14112	PC135-Ob05	8
VP14113	PC135-Ob05	48
VP14114	PC135-Ob05	48
VP14115	PC135-Ob05	8
VP14173	PC135-Ob05	8
VP14148	PC135-Ob05	182
VP14172	PC135-Ob05	8
VP12030	NonOb	26
VP12071	NonOb	26
VP12140	NonOb	26
VP12161	NonOb	26
VP12183	NonOb	26
VP12046	PC136-Ob01	26
VP12056	PC136-Ob01	26
VP12065	PC136-Ob01	26
VP12063	PC136-Ob01	26
VP12064	PC136-Ob01	26
VP12078	PC136-Ob01	69
VP12072	PC136-Ob01	26
VP12101	PC136-Ob02	26
VP12107	PC136-Ob02	26
VP12094	PC136-Ob02	26
VP12099	PC136-Ob02	26
VP12092	PC136-Ob02	26
VP12091	PC136-Ob02	26
VP12093	PC136-Ob02	26
VP12097	PC136-Ob02	26
VP12108	PC136-Ob02	69
VP12089	PC136-Ob02	26
VP12088	PC136-Ob02	26
VP12110	PC136-Ob02	94
VP12090	PC136-Ob02	26
VP12160	PC136-Ob02	26
VP12181	PC136-Ob02	26
VP12124	PC136-Ob02	26
VP12158	PC136-Ob02	26
VP12159	PC136-Ob02	26
VP12112	PC136-Ob02	26
VP12157	PC136-Ob02	26
VP12156	PC136-Ob02	26
VP12172	PC136-Ob02	26
VP12152	PC136-Ob02	26
VP12151	PC136-Ob02	26
VP12153	PC136-Ob02	26
VP12149	PC136-Ob02	26
VP12148	PC136-Ob02	26
VP12150	PC136-Ob02	26
VP12180	PC136-Ob02	26
VP12139	PC136-Ob02	26
VP12141	PC136-Ob02	26
VP12146	PC136-Ob02	26
VP12142	PC136-Ob02	26
VP12147	PC136-Ob02	26
VP12143	PC136-Ob02	33
VP12137	PC136-Ob02	26
VP12138	PC136-Ob02	63
VP12135	PC136-Ob02	26
VP12176	PC136-Ob02	26
VP12155	PC136-Ob02	26
VP12177	PC136-Ob02	26
VP12175	PC136-Ob02	26
VP12169	PC136-Ob02	26
VP12204	PC136-Ob02	26
VP12179	PC136-Ob02	26
VP12165	PC136-Ob02	26
VP12127	PC136-Ob02	26
VP12194	PC136-Ob03	26
VP12200	PC136-Ob03	26
VP12192	PC136-Ob03	95
VP12191	PC136-Ob03	26
VP12226	PC136-Ob03	26
VP12224	PC136-Ob03	26
VP12223	PC136-Ob03	26
VP12220	PC136-Ob03	26
VP12229	PC136-Ob03	26
VP12236	PC136-Ob04	86
VP12218	PC136-Ob04	26
VP12210	PC136-Ob04	26
VP13004	NonOb	26
VP12039	PC138-Ob01	26
VP12033	PC138-Ob01	26
VP12049	PC138-Ob02	26
VP12057	PC138-Ob02	26
VP12186	PC138-Ob03	26
VP12095	PC138-Ob03	63
VP12098	PC138-Ob03	63
VP12111	PC138-Ob03	69
VP12125	PC138-Ob03	63
VP12120	PC138-Ob03	26
VP13076	NonOb	130
VP12040	PC142-Ob01	44
VP12036	PC142-Ob01	44
VP12054	PC142-Ob01	44
VP12225	PC142-Ob02	44
VP12221	PC142-Ob02	44
VP12227	NonOb	44
VP12051	PC143-Ob01	117
VP12048	PC143-Ob01	172
VP12055	PC143-Ob01	186
VP12052	PC144-Ob01	26
VP12059	PC144-Ob01	26
VP12104	PC144-Ob01	26
VP12076	NonOb	8
VP12128	NonOb	8
VP12189	PC146-Ob01	87
VP12070	PC146-Ob01	26
VP12207	NonOb	26
VP12077	PC147-Ob01	29
VP12131	PC147-Ob01	29
VP12069	PC148-Ob01	62
VP12205	PC148-Ob01	62
VP12216	NonOb	8
VP15074	NonOb	8
VP13067	NonOb	110
VP13071	NonOb	108
VP13026	NonOb	147
VP13126	NonOb	26
VP13012	NonOb	23
VP13014	NonOb	23
VP13023	PC160-Ob01	26
VP13024	PC160-Ob01	26
VP13039	PC160-Ob01	26
VP13038	PC160-Ob01	5
VP13027	PC160-Ob01	26
VP13029	PC160-Ob01	184
VP13030	PC160-Ob01	169
VP13044	PC160-Ob01	26
VP13036	PC160-Ob01	26
VP13032	PC160-Ob01	26
VP13049	PC160-Ob01	26
VP13091	NonOb	26
VP14008	NonOb	109
VP14120	NonOb	26
VP15005	NonOb	26
VP15072	NonOb	173
VP16046	PC160-Ob02	26
VP16042	PC160-Ob02	26
VP16044	PC160-Ob02	26
VP16189	NonOb	26
VP13099	NonOb	1
VP13054	PC161-Ob01	1
VP13055	PC161-Ob01	1
VP13056	PC161-Ob01	1
VP13057	PC161-Ob01	1
VP13052	PC161-Ob01	1
VP13035	PC161-Ob01	1
VP13064	PC161-Ob01	1
VP13065	PC161-Ob01	1
VP13042	PC161-Ob01	1
VP13073	PC161-Ob01	1
VP13088	PC161-Ob01	97
VP13101	PC161-Ob02	1
VP13103	PC161-Ob02	1
VP13109	PC161-Ob02	1
VP13059	PC162-Ob01	11
VP13060	PC162-Ob01	11
VP13034	PC163-Ob01	33
VP13028	PC163-Ob01	26
VP13072	PC164-Ob01	30
VP13097	PC164-Ob01	30
VP14141	NonOb	84
VP15002	NonOb	162
VP14153	NonOb	60
VP14071	NonOb	57
VP14149	PC168-Ob01	188
VP14156	PC168-Ob01	60
VP14150	PC168-Ob01	60
VP15004	NonOb	60
VP14090	NonOb	26
VP14096	NonOb	26
VP14009	PC169-Ob01	26
VP14011	PC169-Ob01	26
VP14013	PC169-Ob01	26
VP14014	PC169-Ob01	26
VP14015	PC169-Ob01	26
VP14020	PC169-Ob01	26
VP14078	PC169-Ob01	26
VP14075	PC169-Ob02	26
VP14076	PC169-Ob02	26
VP14118	PC169-Ob02	26
VP14081	NonOb	73
VP14145	PC170-Ob01	73
VP14161	PC170-Ob01	73
VP14162	PC170-Ob01	73
VP14163	PC170-Ob01	73
VP14165	PC170-Ob01	73
VP14166	PC170-Ob01	73
VP14167	PC170-Ob01	73
VP14168	PC170-Ob01	73
VP15129	PC170-Ob02	73
VP15121	PC170-Ob02	73
VP15153	PC170-Ob02	73
VP15191	NonOb	73
VP16014	PC170-Ob03	73
VP16030	PC170-Ob03	73
VP16027	PC170-Ob03	73
VP16026	PC170-Ob03	73
VP16031	PC170-Ob03	73
VP16061	PC170-Ob04	73
VP16055	PC170-Ob04	73
VP16059	PC170-Ob04	73
VP16067	PC170-Ob04	73
VP16191	PC170-Ob05	73
VP16197	PC170-Ob05	73
VP18083	NonOb	73
VP14131	NonOb	31
VP15154	NonOb	31
VP16001	NonOb	31
VP16007	NonOb	31
VP16164	PC171-Ob01	31
VP16159	PC171-Ob01	31
VP16161	PC171-Ob01	31
VP16163	PC171-Ob01	31
VP16160	PC171-Ob01	31
VP16162	PC171-Ob01	31
VP15170	NonOb	9
VP15176	NonOb	9
VP15019	PC176-Ob01	77
VP15027	PC176-Ob01	77
VP15030	PC176-Ob01	77
VP15032	PC176-Ob01	77
VP15048	PC176-Ob01	77
VP15055	PC176-Ob02	77
VP15056	PC176-Ob02	77
VP15058	PC176-Ob02	77
VP15060	PC176-Ob02	77
VP15084	PC176-Ob02	77
VP15086	PC176-Ob02	77
VP15107	PC176-Ob03	107
VP15108	PC176-Ob02	177
VP15109	PC176-Ob02	77
VP15136	PC176-Ob04	77
VP15139	PC176-Ob04	180
VP15148	NonOb	77
VP15152	PC176-Ob04	77
VP15156	PC176-Ob04	77
VP15162	PC176-Ob05	159
VP15163	PC176-Ob05	77
VP15168	PC176-Ob05	77
VP15169	PC176-Ob05	77
VP15172	PC176-Ob05	77
VP15173	PC176-Ob05	77
VP15174	PC176-Ob05	77
VP15175	PC176-Ob05	77
VP15179	PC176-Ob05	77
VP15180	PC176-Ob05	77
VP15183	PC176-Ob06	77
VP15185	NonOb	77
VP15186	NonOb	77
VP15187	PC176-Ob06	77
VP15192	PC176-Ob06	125
VP15195	PC176-Ob06	77
VP16005	NonOb	77
VP16013	PC176-Ob07	77
VP16017	PC176-Ob07	77
VP16033	PC176-Ob07	77
VP16054	PC176-Ob08	77
VP16056	PC176-Ob08	77
VP16057	PC176-Ob08	77
VP16062	PC176-Ob08	77
VP16069	PC176-Ob09	77
VP16070	PC176-Ob09	77
VP16075	PC176-Ob09	77
VP16101	PC176-Ob10	77
VP16102	PC176-Ob09	77
VP16104	PC176-Ob09	77
VP16116	PC176-Ob10	77
VP16117	PC176-Ob10	16
VP16119	PC176-Ob10	16
VP16122	PC176-Ob09	77
VP16133	PC176-Ob10	77
VP16168	PC176-Ob11	77
VP16188	PC176-Ob11	77
VP16205	NonOb	77
VP16211	PC176-Ob12	77
VP16212	PC176-Ob12	77
VP16213	PC176-Ob12	77
VP17051	NonOb	77
VP18176	NonOb	77
VP15149	NonOb	73
VP15022	PC177-Ob01	73
VP15021	PC177-Ob01	73
VP15020	PC177-Ob01	73
VP15026	PC177-Ob01	73
VP15035	PC177-Ob01	73
VP15036	PC177-Ob01	73
VP15037	PC177-Ob01	73
VP15034	PC177-Ob01	73
VP15033	PC177-Ob01	73
VP15038	PC177-Ob01	73
VP15040	PC177-Ob01	73
VP15043	PC177-Ob01	73
VP15093	PC177-Ob01	73
VP15053	PC177-Ob01	73
VP15076	PC177-Ob01	73
VP15054	PC177-Ob01	73
VP15059	PC177-Ob01	73
VP15110	PC177-Ob01	73
VP15061	PC177-Ob02	73
VP15073	PC177-Ob02	73
VP15063	PC177-Ob02	73
VP15111	PC177-Ob02	73
VP15150	PC177-Ob02	73
VP15064	PC177-Ob02	73
VP15068	PC177-Ob02	73
VP15069	PC177-Ob02	73
VP15071	PC177-Ob02	73
VP15070	PC177-Ob02	73
VP15067	PC177-Ob02	73
VP15065	PC177-Ob02	73
VP15066	PC177-Ob02	73
VP15081	PC177-Ob02	73
VP15091	PC177-Ob02	73
VP15092	PC177-Ob02	73
VP15095	PC177-Ob02	73
VP15080	PC177-Ob02	73
VP15112	PC177-Ob02	73
VP15082	PC177-Ob02	73
VP15087	PC177-Ob02	73
VP15083	PC177-Ob02	73
VP15079	PC177-Ob02	73
VP15088	PC177-Ob02	73
VP15090	PC177-Ob02	73
VP15131	PC177-Ob02	73
VP15128	PC177-Ob03	73
VP15133	PC177-Ob03	73
VP15151	PC177-Ob03	73
VP15123	PC177-Ob03	73
VP15122	PC177-Ob03	73
VP15132	PC177-Ob03	73
VP15126	PC177-Ob03	73
VP15135	PC177-Ob03	73
VP15137	PC177-Ob03	73
VP15140	PC177-Ob03	73
VP15193	NonOb	73
VP15013	PC178-Ob01	36
VP15014	PC178-Ob01	36
VP15134	PC181-Ob01	26
VP15138	PC181-Ob01	26
VP15190	PC181-Ob02	26
VP15197	PC181-Ob02	26
VP15143	NonOb	26
VP15167	NonOb	26
VP15144	PC183-Ob01	65
VP15146	PC183-Ob01	65
VP15145	NonOb	41
VP16053	NonOb	41
VP15160	PC185-Ob01	45
VP15161	PC185-Ob01	45
VP15171	PC186-Ob01	26
VP15178	PC186-Ob01	26
VP16008	PC189-Ob01	171
VP16016	PC189-Ob01	26
VP16015	PC191-Ob01	7
VP16024	PC191-Ob01	7
VP16025	NonOb	52
VP17092	NonOb	52
VP16051	NonOb	6
VP16180	NonOb	6
VP16050	NonOb	26
VP16074	PC194-Ob01	26
VP16092	PC194-Ob01	26
VP16095	PC194-Ob01	26
VP16100	PC194-Ob01	26
VP16154	PC194-Ob01	26
VP16141	PC194-Ob02	26
VP16142	PC194-Ob02	26
VP16146	PC194-Ob02	26
VP16144	PC194-Ob02	26
VP16147	PC194-Ob02	26
VP16145	PC194-Ob02	26
VP16150	PC194-Ob02	26
VP16153	PC194-Ob02	140
VP16152	PC194-Ob02	26
VP16148	PC194-Ob02	26
VP16149	PC194-Ob02	26
VP16151	PC194-Ob02	26
VP16177	PC194-Ob02	174
VP16183	PC194-Ob02	26
VP16137	PC194-Ob02	26
VP16187	PC194-Ob03	26
VP16178	PC194-Ob03	26
VP16181	PC194-Ob03	26
VP17145	NonOb	26
VP17096	PC194-Ob04	26
VP17121	PC194-Ob04	26
VP18030	PC194-Ob05	26
VP18062	PC194-Ob05	26
VP18143	PC194-Ob06	26
VP18144	PC194-Ob06	26
VP18149	PC194-Ob06	26
VP18238	PC194-Ob07	26
VP18239	PC194-Ob07	26
VP18237	PC194-Ob07	26
VP18236	PC194-Ob07	26
VP16071	PC195-Ob01	44
VP16112	PC195-Ob01	44
VP16073	NonOb	26
VP17024	NonOb	26
VP17081	NonOb	26
VP17148	PC196-Ob01	26
VP17169	PC196-Ob01	26
VP16099	PC197-Ob01	44
VP16132	PC197-Ob01	44
VP16170	PC197-Ob01	44
VP16193	PC197-Ob02	44
VP16201	PC197-Ob02	44
VP17041	NonOb	44
VP17168	NonOb	44
VP17012	PC197-Ob03	44
VP17011	PC197-Ob03	44
VP17016	PC197-Ob03	44
VP17050	PC197-Ob04	44
VP17034	PC197-Ob04	44
VP17035	PC197-Ob04	44
VP17100	PC197-Ob04	44
VP17086	PC197-Ob04	44
VP17053	PC197-Ob04	44
VP17057	PC197-Ob04	44
VP17078	PC197-Ob04	44
VP17074	PC197-Ob04	44
VP17062	PC197-Ob04	153
VP17063	PC197-Ob04	44
VP17077	PC197-Ob04	99
VP17076	PC197-Ob04	44
VP17101	PC197-Ob04	44
VP17116	PC197-Ob04	44
VP17083	PC197-Ob04	131
VP17088	PC197-Ob04	44
VP17112	PC197-Ob04	44
VP17118	PC197-Ob05	14
VP17125	PC197-Ob05	14
VP17143	PC197-Ob05	149
VP17163	PC197-Ob05	44
VP17160-2	PC197-Ob05	44
VP18023	NonOb	44
VP18052	NonOb	44
VP16158	NonOb	26
VP16194	NonOb	118
VP17147	NonOb	26
VP17122	PC198-Ob01	26
VP17130	PC198-Ob01	26
VP17141	PC198-Ob01	26
VP17142	PC198-Ob01	26
VP16196	NonOb	26
VP18033	NonOb	26
VP18035	PC201-Ob01	26
VP18153	PC201-Ob01	26
VP18154	PC201-Ob01	26
VP18155	PC201-Ob01	26
VP18156	PC201-Ob01	26
VP18157	PC201-Ob01	26
VP18158	PC201-Ob01	26
VP18159	PC201-Ob01	26
VP18160	PC201-Ob01	26
VP18161	PC201-Ob01	12
VP18162	PC201-Ob01	26
VP18163	PC201-Ob01	26
VP18054	PC201-Ob01	26
VP18055	PC201-Ob01	26
VP18056	PC201-Ob01	26
VP18057	PC201-Ob01	12
VP18047	PC201-Ob01	26
VP18048	PC201-Ob01	26
VP18049	PC201-Ob01	26
VP18053	PC201-Ob01	26
VP18070	PC201-Ob02	26
VP18066	PC201-Ob02	26
VP18064	PC201-Ob02	26
VP18063	PC201-Ob02	26
VP18175	PC201-Ob02	26
VP18095	PC201-Ob02	26
VP18174	PC201-Ob02	26
VP18094	PC201-Ob02	26
VP18069	PC201-Ob02	26
VP18096	PC201-Ob02	26
VP18068	PC201-Ob02	26
VP18135	PC201-Ob02	26
VP18113	PC201-Ob02	26
VP18111	PC201-Ob02	26
VP18110	PC201-Ob02	26
VP18067	PC201-Ob02	26
VP18112	PC201-Ob02	26
VP18079	PC201-Ob02	12
VP18080	PC201-Ob02	26
VP18077	PC201-Ob02	26
VP18076	PC201-Ob02	26
VP18073	PC201-Ob02	26
VP18074	PC201-Ob02	26
VP18075	PC201-Ob02	26
VP18078	PC201-Ob02	26
VP18081	PC201-Ob02	26
VP18099	PC201-Ob02	26
VP18098	PC201-Ob02	26
VP18101	PC201-Ob02	26
VP18100	PC201-Ob02	26
VP18090	PC201-Ob02	74
VP18104	PC201-Ob02	26
VP18123	PC201-Ob03	26
VP18139	PC201-Ob03	26
VP18137	PC201-Ob03	26
VP18138	PC201-Ob03	26
VP18141	PC201-Ob03	26
VP18227	PC201-Ob03	26
VP18214	PC201-Ob03	74
VP18212	PC201-Ob03	74
VP18216	PC201-Ob03	26
VP18211	PC201-Ob03	74
VP17146	NonOb	26
VP17010	NonOb	175
VP17018	PC202-Ob01	104
VP17040	PC202-Ob01	34
VP17023	PC202-Ob01	26
VP17049	PC202-Ob02	26
VP17029	PC202-Ob02	26
VP17028	PC202-Ob02	26
VP17031	PC202-Ob02	26
VP17037	PC202-Ob02	33
VP17038	PC202-Ob02	33
VP17036	PC202-Ob02	26
VP17039	PC202-Ob02	33
VP17033	PC202-Ob02	26
VP17032	PC202-Ob02	26
VP17046	PC202-Ob02	33
VP17047	PC202-Ob02	26
VP17044	PC202-Ob02	26
VP17098	PC202-Ob02	26
VP17097	PC202-Ob03	33
VP17089	PC202-Ob03	33
VP17087	PC202-Ob03	26
VP17105	PC202-Ob03	26
VP17108	PC202-Ob03	33
VP17131	PC202-Ob03	26
VP17123	PC202-Ob04	26
VP17140	PC202-Ob04	26
VP17117	PC202-Ob04	33
VP17126	PC202-Ob04	34
VP17133	PC202-Ob04	26
VP17132	PC202-Ob04	26
VP17136	PC202-Ob04	26
VP17139	PC202-Ob04	33
VP17166	NonOb	160
VP17102	PC202-Ob03	26
VP17103	PC202-Ob03	33
VP17052	PC202-Ob03	120
VP17071	PC202-Ob03	26
VP17064	PC202-Ob03	26
VP17055	PC202-Ob03	26
VP17060	PC202-Ob03	26
VP16208	NonOb	73
VP17020	NonOb	73
VP17008	NonOb	31
VP17054	NonOb	31
VP17091	PC208-Ob01	4
VP17094	PC208-Ob01	141
VP17095	PC208-Ob01	4
VP17093	PC208-Ob01	4
VP17135	PC209-Ob01	132
VP17149	PC209-Ob01	26
VP17152	NonOb	73
VP18124	NonOb	73
VP17170	NonOb	26
VP18001	NonOb	26
VP18024	NonOb	26
VP18109	PC211-Ob01	26
VP18107	PC211-Ob01	26
VP18210	PC211-Ob01	26
VP18148	PC211-Ob01	26
VP18015	NonOb	31
VP18011	PC212-Ob01	31
VP18017	PC212-Ob01	31
VP18013	PC212-Ob01	31
VP18014	PC212-Ob01	31
VP18012	PC212-Ob01	31
VP18025	NonOb	31
VP18009	PC214-Ob01	26
VP18010	PC214-Ob01	26
VP18020	PC215-Ob01	18
VP18029	PC215-Ob01	18
VP18028	PC215-Ob01	18
VP18027	PC215-Ob02	18
VP18037	PC215-Ob02	18
VP18038	PC215-Ob02	18
VP18036	PC215-Ob02	18
VP18043	PC215-Ob03	18
VP18044	PC215-Ob03	18
VP18061	PC215-Ob03	18
VP18059	PC215-Ob03	18
VP18060	PC215-Ob03	18
VP18194	PC215-Ob04	18
VP18122	PC215-Ob04	18
VP18120	PC215-Ob04	18
VP18151	PC215-Ob04	18
VP18231	PC215-Ob04	18
VP18145	PC215-Ob04	18
VP18146	PC215-Ob04	18
VP18147	PC215-Ob04	18
VP18218	PC215-Ob05	18
VP18173	PC215-Ob05	18
VP18221	PC215-Ob05	18
VP18224	PC215-Ob05	18
VP18223	PC215-Ob05	18
VP18117	PC216-Ob01	26
VP18193	PC216-Ob01	26
VP18201	PC216-Ob01	26
VP18205	PC216-Ob01	26
VP18178	PC216-Ob01	26
VP18203	PC216-Ob01	26
VP18200	PC216-Ob01	26
VP18204	PC216-Ob01	26
VP18179	PC216-Ob01	26
VP18182	PC216-Ob01	26
VP18183	PC216-Ob01	26
VP18186	PC216-Ob01	26
VP18191	PC216-Ob01	26
VP18199	PC216-Ob01	26
VP18207	PC216-Ob01	100
VP18180	PC216-Ob01	26
VP18190	PC216-Ob01	26
VP18208	PC216-Ob01	158
VP18181	PC216-Ob01	26
VP18184	PC216-Ob01	102
VP18187	PC216-Ob01	26
VP18202	PC216-Ob01	21
VP18189	PC216-Ob01	26
VP18185	PC216-Ob01	26
VP18192	PC216-Ob01	26
VP18188	PC216-Ob01	26
VP18195	PC216-Ob01	26
VP18196	PC216-Ob01	26
VP18127	PC216-Ob01	26
VP18125	PC216-Ob01	26
VP18197	PC217-Ob01	26
VP18198	PC217-Ob01	26
VP18232	PC221-Ob01	26
VP18235	PC221-Ob01	167
VP18243	PC221-Ob01	26
VP09014	NonOb	43
VP10275	PC081-Ob01	43
VP10435	PC081-Ob01	43
VP10293	PC081-Ob01	43
VP10398	PC081-Ob02	43
VP10350	PC081-Ob02	43
VP10353	PC081-Ob02	43

### Sheet: Sheet4
Supplemental Table S3_4. Detailed information of 273 Vibrio parahaemolyticus genomes PCG189 in tutorial
ID	Outbreak-level phylogenomic clusters	PopPUNK cluster at 20% of MACD cutoff
VP07051	NonOb	19
VP07200	NonOb	19
VP08118	NonOb	43
VP08018	NonOb	49
VP08068	PC029-Ob01	19
VP08069	PC029-Ob01	19
VP08070	PC029-Ob01	19
VP08073	PC029-Ob01	19
VP08075	PC029-Ob01	19
VP08177	PC029-Ob02	19
VP08180	PC029-Ob02	19
VP08343	PC029-Ob02	19
VP09190-01	PC029-Ob03	19
VP09252	PC029-Ob03	19
VP09303	PC029-Ob03	19
VP09253	PC029-Ob03	19
VP09231	PC029-Ob03	19
VP09263	PC029-Ob03	19
VP09264	PC029-Ob03	19
VP10091	PC029-Ob04	19
VP10156	PC029-Ob04	19
VP10393	NonOb	19
VP12060	PC029-Ob05	19
VP12118	PC029-Ob05	27
VP12119	PC029-Ob05	37
VP12199	PC029-Ob06	15
VP12222	PC029-Ob06	19
VP13122	NonOb	15
VP09310	PC089-Ob01	5
VP09311	PC089-Ob01	5
VP09336	PC089-Ob02	5
VP09337	PC089-Ob02	5
VP09338	PC089-Ob02	5
VP10172	PC108-Ob01	8
VP10180	PC108-Ob01	33
VP10181	PC108-Ob01	8
VP10178	PC108-Ob01	8
VP10228	PC111-Ob01	13
VP10254	PC111-Ob01	13
VP10263	PC111-Ob01	29
VP10264	PC111-Ob01	13
VP10313	NonOb	18
VP10352	NonOb	18
VP12031	NonOb	3
VP13013	NonOb	3
VP12103	PC150-Ob01	7
VP12144	PC150-Ob01	7
VP12170	PC150-Ob01	7
VP12166	PC150-Ob01	7
VP12215	PC150-Ob02	7
VP12219	PC150-Ob02	26
VP17013	NonOb	36
VP17138	NonOb	46
VP06147	PC023-Ob01	9
VP06148	PC023-Ob01	9
VP06149	PC023-Ob01	9
VP06150	PC023-Ob01	9
VP06151	PC023-Ob01	9
VP06152	PC023-Ob01	9
VP06153	PC023-Ob01	9
VP06154	PC023-Ob01	9
VP06155	PC023-Ob01	9
VP06156	PC023-Ob01	9
VP06168	PC027-Ob01	23
VP06169	PC027-Ob01	23
VP06170	PC027-Ob01	23
VP06171	PC027-Ob01	23
VP07255	NonOb	23
VP09304	PC027-Ob02	1
VP09204	PC027-Ob02	1
VP09301	PC027-Ob02	23
VP09381	PC027-Ob03	23
VP09382	PC027-Ob03	23
VP09383	PC027-Ob03	23
VP09384	PC027-Ob03	23
VP09385	PC027-Ob03	1
VP09386	PC027-Ob03	23
VP09387	PC027-Ob03	23
VP09388	PC027-Ob03	51
VP09389	PC027-Ob03	23
VP09390	PC027-Ob03	23
VP09391	PC027-Ob03	23
VP09392	PC027-Ob03	23
VP09438	NonOb	32
VP07277	NonOb	25
VP07114	NonOb	25
VP07216	PC030-Ob01	47
VP07244	PC030-Ob01	25
VP07247	PC030-Ob01	25
VP07276	PC030-Ob02	25
VP07278	PC030-Ob02	25
VP08001	PC030-Ob02	35
VP08002	PC030-Ob02	25
VP08148	PC030-Ob03	25
VP08150	PC030-Ob03	25
VP08151	PC030-Ob03	25
VP08153	PC030-Ob03	25
VP08154	PC030-Ob03	25
VP08155	PC030-Ob03	25
VP08156	PC030-Ob03	25
VP08157	PC030-Ob03	25
VP08158	PC030-Ob03	25
VP08159	PC030-Ob03	25
VP08160	PC030-Ob03	25
VP08333	NonOb	25
VP08014	NonOb	1
VP08319	PC050-Ob01	1
VP08330	PC050-Ob01	1
VP08296	PC050-Ob01	1
VP08388	PC074-Ob01	16
VP08390	PC074-Ob01	16
VP08392	PC074-Ob01	16
VP08391	PC074-Ob01	16
VP09090	NonOb	50
VP09232	NonOb	39
VP09036	PC076-Ob01	30
VP09045	PC076-Ob01	6
VP09038	PC076-Ob01	6
VP09024	PC076-Ob01	6
VP09143	PC076-Ob02	22
VP09178	PC076-Ob02	6
VP09209	PC076-Ob02	6
VP09321	PC076-Ob02	22
VP09030	NonOb	21
VP09105	NonOb	21
VP09128	PC084-Ob01	21
VP09195	PC084-Ob01	21
VP09295	PC084-Ob02	21
VP09348	PC084-Ob02	21
VP09329	PC084-Ob02	21
VP09328	PC084-Ob02	21
VP09442	PC084-Ob02	21
VP09330	PC084-Ob02	21
VP09421	PC084-Ob03	21
VP09459	PC084-Ob03	21
VP09434	PC084-Ob03	21
VP09472	PC084-Ob03	21
VP10303	PC084-Ob04	21
VP10306	PC084-Ob04	21
VP10305	PC084-Ob04	21
VP10302	PC084-Ob04	21
VP10267	PC084-Ob04	21
VP10280	PC084-Ob04	21
VP09426	PC098-Ob01	1
VP09432	PC098-Ob01	1
VP09439	PC098-Ob01	34
VP10067	NonOb	1
VP10161	PC098-Ob02	23
VP10213	PC098-Ob02	42
VP10291	PC098-Ob03	23
VP10317	PC098-Ob03	23
VP10357	PC098-Ob04	23
VP10361	PC098-Ob04	1
VP10439	PC098-Ob04	23
VP10473	PC098-Ob04	23
VP11162	PC098-Ob05	23
VP11204	PC098-Ob05	23
VP11206	PC098-Ob05	23
VP11210	PC098-Ob05	23
VP11213	PC098-Ob05	23
VP11284	PC098-Ob05	23
VP11298	NonOb	1
VP10276	PC114-Ob01	23
VP10286	PC114-Ob01	23
VP10415	PC114-Ob01	23
VP10419	PC114-Ob01	23
VP10325	PC114-Ob01	23
VP10296	PC114-Ob01	23
VP10297	PC114-Ob01	23
VP10394	PC114-Ob02	23
VP10403	PC114-Ob02	23
VP10426	PC114-Ob02	23
VP10348	PC114-Ob02	23
VP10480	NonOb	23
VP11149	PC129-Ob01	44
VP11185	PC129-Ob01	31
VP11242	NonOb	23
VP11316	NonOb	23
VP12002	NonOb	23
VP12073	PC141-Ob01	1
VP12044	PC141-Ob01	45
VP12134	PC141-Ob02	1
VP12133	PC141-Ob02	1
VP12171	NonOb	17
VP13018	NonOb	17
VP15166	NonOb	17
VP15023	NonOb	17
VP15089	NonOb	17
VP15141	PC151-Ob01	17
VP15147	PC151-Ob01	17
VP13085	PC165-Ob01	1
VP13089	PC165-Ob01	1
VP13093	PC165-Ob01	1
VP14107	PC172-Ob01	17
VP14134	PC172-Ob01	17
VP15189	NonOb	12
VP16049	PC187-Ob01	12
VP16064	PC187-Ob01	12
VP16066	PC187-Ob01	12
VP16115	PC187-Ob02	12
VP16131	PC187-Ob02	12
VP16113	PC187-Ob02	12
VP16114	PC187-Ob02	12
VP16155	PC187-Ob02	12
VP16128	PC187-Ob02	12
VP16129	PC187-Ob02	12
VP16130	PC187-Ob02	12
VP16134	PC187-Ob02	12
VP16138	PC187-Ob02	48
VP16171	PC187-Ob02	12
VP16174	PC187-Ob02	12
VP16179	PC187-Ob02	12
VP16206	PC187-Ob03	12
VP16204	PC187-Ob03	12
VP16195	NonOb	12
VP17022	NonOb	12
VP17043	NonOb	12
VP17129	NonOb	12
VP17158	NonOb	12
VP18065	PC187-Ob04	12
VP18058	PC187-Ob04	12
VP18233	NonOb	12
VP16009	PC190-Ob01	20
VP16019	PC190-Ob01	2
VP16020	PC190-Ob01	2
VP16021	PC190-Ob01	2
VP16018	PC190-Ob01	2
VP16022	PC190-Ob01	2
VP16028	PC190-Ob02	20
VP16048	PC190-Ob02	20
VP16076	PC190-Ob02	20
VP16111	PC190-Ob03	20
VP16096	PC190-Ob03	2
VP16098	PC190-Ob03	20
VP16106	PC190-Ob03	20
VP16166	PC190-Ob04	38
VP16165	PC190-Ob04	2
VP16167	PC190-Ob04	2
VP17079	PC190-Ob05	2
VP17113	PC190-Ob05	20
VP17155	NonOb	52
VP18118	PC190-Ob06	2
VP18222	PC190-Ob06	28
VP18213	PC190-Ob06	10
VP18228	PC190-Ob07	10
VP18234	PC190-Ob07	2
VP16156	PC199-Ob01	14
VP16157	PC199-Ob01	14
VP16169	PC200-Ob01	14
VP16172	PC200-Ob01	14
VP17059	PC206-Ob01	24
VP17067	PC206-Ob01	24
VP17058	PC206-Ob01	24
VP17069	PC206-Ob01	24
VP17056	PC206-Ob01	24
VP17073	PC206-Ob01	24
VP17070	PC206-Ob01	24
VP17082	NonOb	2
VP18129	PC207-Ob01	2
VP18134	PC207-Ob01	11
VP18142	PC207-Ob01	11
VP18164	PC207-Ob01	11
VP18165	PC207-Ob01	40
VP18168	PC207-Ob01	11
VP18008	NonOb	2
VP18248	NonOb	2
VP18089	PC219-Ob01	4
VP18088	PC219-Ob01	4
VP18128	PC219-Ob01	4
VP18140	PC219-Ob01	4
VP18244	NonOb	4
VP18130	PC220-Ob01	2
VP18131	PC220-Ob01	41
